# Mating systems and recombination landscape strongly shape genetic diversity and selection in wheat relatives

**DOI:** 10.1101/2023.03.16.532584

**Authors:** Concetta Burgarella, Marie-Fleur Brémaud, Gesa Von Hirschheydt, Veronique Viader, Morgane Ardisson, Sylvain Santoni, Vincent Ranwez, Miguel Navascués, Jacques David, Sylvain Glémin

**Affiliations:** CNRS, Univ Montpellier, ISEM– UMR 5554, 34095 Montpellier, France; AGAP Institut, Univ Montpellier, CIRAD, INRAE, Institut Agro, Montpellier, France; Department of Organismal Biology, Evolutionary Biology Center, Uppsala University, Uppsala, Sweden; Swiss Federal Research Institute WSL, Zürcherstrasse 111 8903 Birmensdorf, Switzerland; UMR CBGP, Univ Montpellier, CIRAD, INRAE, Institut Agro, Montpellier, France; CNRS, Univ. Rennes, ECOBIO – UMR 6553, F-35000 Rennes, France; Department of Ecology and Evolution, Evolutionary Biology Center, Uppsala University, Uppsala, Sweden

**Keywords:** self-fertilization, polymorphism, linked selection, fitness effect of mutations, selfing-syndrome

## Abstract

How and why genetic diversity varies among species is a long-standing question in evolutionary biology. Life history traits have been shown to explain a large part of observed diversity. Among them, mating systems have one of the strongest impacts on genetic diversity, with selfing species usually exhibiting much lower diversity than outcrossing relatives. Theory predicts that a high rate of selfing amplifies selection at linked sites, reducing genetic diversity genome wide, but frequent bottlenecks and rapid population turn-over could also explain low genetic diversity in selfers. However, how linked selection varies with mating systems and whether it is sufficient to explain the observed difference between selfers and outcrossers has never been tested. Here, we used the *Aegilops*/*Triticum* grass species, a group characterized by contrasted mating systems (from obligate out-crossing to high selfing) and marked recombination rate variation across the genome, to quantify the effects of mating system and linked selection on patterns of neutral and selected polymorphism. By analyzing phenotypic and transcriptomic data of 13 species, we show that selfing strongly affects genetic diversity and the efficacy of selection by amplifying the intensity of linked selection genome wide. In particular, signatures of adaptation were only found in the highly recombining regions in outcrossing species. These results bear implications for the evolution of mating systems and more generally for our understanding of the fundamental drivers of genetic diversity.

## Supplemental Tables for "Mating systems and recombination landscape strongly shape genetic diversity and selection in wheat relatives"

### Sheet: S1. Passeport_accessions
Table S1. Accessions of Triticum/Aegilops species and outgroups used in this study.
accnb	ind_code	species_code	Species	genus	species	subtaxa	seed_bank/donor	country_coal	latitude	longitude	elevation	collection_date	Morphology_measured	Sequenced_transcriptome	Included_in_Glemin2018	Included_in_Clement2017
AE1079	Abi02	Abi	Aegilops bicornis	NA	NA	NA	IPK	JOR	30.1957	35.7007	NA	NA	yes	yes	yes	NA
AE577	NA	Abi	Aegilops bicornis	NA	NA	NA	IPK	NA	NA	NA	NA	NA	NA	yes	yes	NA
CIae70	Abi05	Abi	Aegilops bicornis	NA	NA	NA	USDA-ARS	unknown	NA	NA	NA	NA	yes	NA	NA	NA
CIae47	Abi04	Abi	Aegilops bicornis	NA	NA	NA	USDA-ARS	unknown	NA	NA	NA	<1969	yes	yes	yes	NA
KU-15010	Abi06	Abi	Aegilops bicornis	NA	NA	NA	Kyoto	Egypt	NA	NA	NA	NA	yes	NA	NA	NA
KU-15012	Abi08	Abi	Aegilops bicornis	NA	NA	NA	Kyoto	Egypt	NA	NA	NA	NA	yes	NA	NA	NA
KU-5782	Abi12	Abi	Aegilops bicornis	NA	NA	NA	Kyoto	Egypt	NA	NA	NA	NA	yes	NA	NA	NA
KU-5784	Abi13	Abi	Aegilops bicornis	NA	NA	NA	Kyoto	Egypt	NA	NA	NA	NA	yes	NA	NA	NA
KU-6141	Abi14	Abi	Aegilops bicornis	NA	NA	NA	Kyoto	Jordan	NA	NA	NA	NA	yes	NA	NA	NA
AE1067	Aca25	Aca	Aegilops caudata	NA	NA	NA	IPK	SYR	NA	NA	NA	NA	yes	NA	NA	NA
AE1218	Aca20	Aca	Aegilops caudata	NA	NA	NA	IPK	GRC	NA	NA	NA	NA	yes	NA	NA	NA
AE1330	Aca21	Aca	Aegilops caudata	NA	NA	NA	IPK	GRC	NA	NA	NA	NA	yes	NA	NA	NA
KU-5472	Aca22	Aca	Aegilops caudata	NA	NA	NA	Kyoto	Iraq	NA	NA	NA	NA	yes	NA	NA	NA
KU-5482	Aca24	Aca	Aegilops caudata	NA	NA	NA	Kyoto	Iraq	NA	NA	NA	NA	yes	NA	NA	NA
KU-5491	Aca30	Aca	Aegilops caudata	NA	NA	NA	Kyoto	Turkey	NA	NA	NA	NA	yes	NA	NA	NA
PI542201	NA	Aca	Aegilops caudata	Aegilops	markgrafii	NA	USDA	TUR	3711--N	03717--E	850	19840622	NA	yes	yes	NA
PI551124	Aca05	Aca	Aegilops caudata	NA	NA	NA	GRIN	GRC	NA	NA	NA	NA	yes	NA	NA	NA
PI551125	Aca06	Aca	Aegilops caudata	Aegilops	markgrafii	NA	USDA	GRC	3802--N	02359--E	100	19840716	yes	yes	yes	NA
PI560731	Aca03	Aca	Aegilops caudata	Aegilops	markgrafii	NA	USDA	TUR	3738--N	04221--E	1410	19860710	yes	yes	yes	NA
AE1254	Aco24	Aco	Aegilops comosa	NA	NA	NA	IPK	GRC	NA	NA	NA	NA	yes	NA	NA	NA
AE1257	Aco26	Aco	Aegilops comosa	NA	NA	NA	IPK	GRC	NA	NA	NA	NA	yes	NA	NA	NA
AE760	Aco27	Aco	Aegilops comosa	NA	NA	NA	IPK	LBY	NA	NA	NA	NA	yes	NA	NA	NA
KU-17-2	Aco29	Aco	Aegilops comosa	NA	NA	NA	Kyoto	Turkey	NA	NA	NA	NA	yes	NA	NA	NA
PI551045	NA	Aco	Aegilops comosa	Aegilops	comosa	var. subventricosa	USDA	GRC	3745--N	02244--E	110	19840722	NA	yes	yes	NA
PI551047	Aco03	Aco	Aegilops comosa	Aegilops	comosa	var. subventricosa	USDA	GRC	3738--N	02304--E	370	19840724	yes	yes	yes	NA
PI551054	Aco05	Aco	Aegilops comosa	NA	NA	NA	GRIN	GRC	NA	NA	NA	NA	yes	NA	NA	NA
AE1078	Alo20	Alo	Aegilops longissima	NA	NA	NA	IPK	JOR	NA	NA	NA	NA	yes	NA	NA	NA
AE320	Alo21	Alo	Aegilops longissima	NA	NA	NA	IPK	ISR	NA	NA	NA	NA	yes	NA	NA	NA
AE337	Alo24	Alo	Aegilops longissima	NA	NA	NA	IPK	ISR	NA	NA	NA	NA	yes	NA	NA	NA
AE339	Alo25	Alo	Aegilops longissima	NA	NA	NA	IPK	ISR	NA	NA	NA	NA	yes	NA	NA	NA
PI318647	Alo04	Alo	Aegilops longissima	Aegilops	longissima		USDA	ISR	3040--N	03450--E	NA	<1967	yes	yes	yes	NA
PI330486	Alo05	Alo	Aegilops longissima	Aegilops	longissima		USDA	unknown	NA	NA	NA	NA	yes	yes	NA	NA
PI542196	NA	Alo	Aegilops longissima	Aegilops	longissima		USDA	TUR	38.6263	27.0426	30	19840627	NA	yes	yes	NA
PI604127	NA	Alo	Aegilops longissima	Aegilops	longissima		USDA	ISR	3151--N	03448--E	70	19850523	NA	yes	yes	NA
AE367	Amu25	Amu	Aegilops mutica	NA	NA	NA	IPK	ARM	NA	NA	NA	NA	yes	NA	NA	NA
AE374	Amu26	Amu	Aegilops mutica	NA	NA	NA	IPK	ARM	NA	NA	NA	NA	yes	NA	NA	NA
PI560121	Amu02	Amu	Aegilops mutica	Amblyopyrum	muticum	NA	USDA	TUR	NA	NA	180	19840628	yes	yes	yes	NA
PI560122	Amu03	Amu	Aegilops mutica	Amblyopyrum	muticum	NA	USDA	TUR	NA	NA	180	19840628	yes	yes	yes	NA
PI560124	Amu04	Amu	Aegilops mutica	Amblyopyrum	muticum	NA	USDA	TUR	NA	NA	180	19840628	yes	yes	yes	NA
PI560125	NA	Amu	Aegilops mutica	Amblyopyrum	muticum	NA	GRIN	TUR	NA	NA	180	19840628	NA	yes	NA	NA
PI560127	NA	Amu	Aegilops mutica	Amblyopyrum	muticum	NA	GRIN	TUR	NA	NA	180	19840628	NA	yes	NA	NA
PI598388	Amu01	Amu	Aegilops mutica	Amblyopyrum	muticum	NA	GRIN	TUR	NA	NA	180	19840628	yes	yes	NA	NA
PI636562	NA	Amu	Aegilops mutica	Amblyopyrum	muticum	NA	USDA	TUR	3802--N	03410--E	1340	19930716	NA	yes	yes	NA
AE1072	Ase21	Ase	Aegilops searsii	NA	NA	NA	IPK	JOR	NA	NA	NA	NA	yes	NA	NA	NA
AE641	Ase25	Ase	Aegilops searsii	NA	NA	NA	IPK	SYR	NA	NA	NA	NA	yes	NA	NA	NA
AE679	Ase28	Ase	Aegilops searsii	NA	NA	NA	IPK	ISR	NA	NA	NA	NA	yes	NA	NA	NA
KU-4-7	Ase27	Ase	Aegilops searsii	NA	NA	NA	Kyoto	Syria	NA	NA	NA	NA	yes	NA	NA	NA
PI599130	Ase01	Ase	Aegilops searsii	Aegilops	searsii	NA	USDA	JOR	3223N	3559	740	19880523	yes	yes	yes	NA
PI599138	NA	Ase	Aegilops searsii	Aegilops	searsii	NA	USDA	JOR	3146N	3543	800	19880531	NA	yes	yes	NA
PI599140	NA	Ase	Aegilops searsii	Aegilops	searsii	NA	USDA	JOR	3041N	3545	1200	19880601	NA	yes	yes	NA
PI599143	Ase05	Ase	Aegilops searsii	NA	NA	NA	GRIN	JOR	NA	NA	NA	NA	yes	NA	NA	NA
PI599176	Ase06	Ase	Aegilops searsii	NA	NA	NA	GRIN	ISR	NA	NA	NA	NA	yes	NA	NA	NA
AE1203	Ash20	Ash	Aegilops sharonensis	NA	NA	NA	IPK	ISR	NA	NA	NA	NA	yes	NA	NA	NA
AE134	Ash22	Ash	Aegilops sharonensis	NA	NA	NA	IPK	SUN	NA	NA	NA	NA	yes	NA	NA	NA
AE317	Ash24	Ash	Aegilops sharonensis	NA	NA	NA	IPK	ISR	NA	NA	NA	NA	yes	NA	NA	NA
AE318	Ash25	Ash	Aegilops sharonensis	NA	NA	NA	IPK	ISR	NA	NA	NA	NA	yes	NA	NA	NA
AE409	Ash28	Ash	Aegilops sharonensis	NA	NA	NA	IPK	ISR	NA	NA	NA	NA	yes	NA	NA	NA
PI584345	Ash31	Ash	Aegilops sharonensis	NA	NA	NA	USDA-ARS	ISR	NA	NA	NA	NA	yes	NA	NA	NA
PI584363	Ash02	Ash	Aegilops sharonensis	Aegilops	sharonensis	NA	USDA	ISR	325413N	0350546E	10	19870618	yes	yes	yes	NA
PI584412	NA	Ash	Aegilops sharonensis	Aegilops	sharonensis	NA	USDA	ISR	3228--N	03453--E	20	19860618	NA	yes	yes	NA
KU-2227	Asp37	Asp	Aegilops speltoides	NA	NA	NA	Kyoto	Turkey	NA	NA	NA	NA	yes	NA	NA	NA
KU-5725B	Asp38	Asp	Aegilops speltoides	NA	NA	NA	Kyoto	Turkey	NA	NA	NA	NA	yes	NA	NA	NA
KU-7730	Asp31	Asp	Aegilops speltoides	NA	NA	NA	Kyoto	Iraq	NA	NA	NA	NA	yes	NA	NA	NA
KU-7805	Asp34	Asp	Aegilops speltoides	NA	NA	NA	Kyoto	Iraq	NA	NA	NA	NA	yes	NA	NA	NA
KU-7845B	Asp35	Asp	Aegilops speltoides	NA	NA	NA	Kyoto	Iraq	NA	NA	NA	NA	yes	NA	NA	NA
PI449338	Asp03	Asp	Aegilops speltoides	Aegilops	speltoides	NA	USDA	ISR	NA	NA	NA	<1978	yes	yes	yes	NA
PI499261	Asp06	Asp	Aegilops speltoides	Aegilops	speltoides	NA	USDA	ISR	NA	NA	NA	<1985	yes	yes	yes	NA
PI542261	NA	Asp	Aegilops speltoides	Aegilops	speltoides	NA	USDA-ARS	TUR	3657--N	03855--E	350	19840618	NA	yes	NA	NA
PI542268	NA	Asp	Aegilops speltoides	Aegilops	speltoides	NA	USDA-ARS	TUR	3730--N	03701--E	515	19840621	NA	yes	NA	NA
PI542274	NA	Asp	Aegilops speltoides	Aegilops	speltoides	NA	USDA-ARS	TUR	3801--N	03831--E	1000	19840615	NA	yes	NA	NA
PI542275	NA	Asp	Aegilops speltoides	Aegilops	speltoides	NA	USDA-ARS	TUR	3752--N	04039--E	750	19840617	NA	yes	NA	NA
PI554305	Asp13	Asp	Aegilops speltoides	Aegilops	speltoides	NA	USDA	TUR	3856--N	04047--E	1400	198408--	yes	yes	yes	NA
PI560528	NA	Asp	Aegilops speltoides	Aegilops	speltoides	NA	USDA	TUR	3745--N	04210--E	1100	19850715	NA	yes	NA	NA
PI560531	NA	Asp	Aegilops speltoides	Aegilops	speltoides	NA	USDA	TUR	3745--N	04210--E	1100	19850715	NA	yes	yes	NA
PI449338	NA	Asp	Aegilops speltoides	Aegilops	speltoides	NA	National Small Grains Collection	Israel	NA	NA	NA	NA	NA	yes	NA	NA
AE26	Ata32	Ata	Aegilops tauschii	NA	NA	NA	IPK	DEU	NA	NA	NA	NA	yes	NA	NA	NA
CIae1	NA	Ata	Aegilops tauschii	Aegilops	tauschii	NA	GRIN	PAK	301253N	0670149E	1688	1955----	NA	yes	NA	NA
CIae15	NA	Ata	Aegilops tauschii	Aegilops	tauschii	NA	USDA	IRN	352613N	0604834E	1370	1955----	NA	yes	yes	NA
CIae27	NA	Ata	Aegilops tauschii	Aegilops	tauschii	NA	GRIN	IRN	364553N	0454318E	1359	1955----	NA	yes	NA	NA
CIae3	NA	Ata	Aegilops tauschii	Aegilops	tauschii	NA	GRIN	AFG	315815N	0664309E	1448	1955----	NA	yes	NA	NA
KU-2008	Ata36	Ata	Aegilops tauschii	NA	NA	NA	Kyoto	Pakistan	NA	NA	NA	NA	yes	NA	NA	NA
KU-2061	Ata30	Ata	Aegilops tauschii	NA	NA	NA	Kyoto	Afghanistan	NA	NA	NA	NA	yes	NA	NA	NA
KU-2112	Ata34	Ata	Aegilops tauschii	NA	NA	NA	Kyoto	Iran	NA	NA	NA	NA	yes	NA	NA	NA
PI220326	NA	Ata	Aegilops tauschii	Aegilops	tauschii	NA	GRIN	AFG	3642--N	06854--E	518	19540620	NA	yes	NA	NA
PI220642	NA	Ata	Aegilops tauschii	Aegilops	tauschii	NA	GRIN	AFG	3543--N	06454--E	915	19540629	NA	yes	NA	NA
PI317392	NA	Ata	Aegilops tauschii	Aegilops	tauschii	NA	GRIN	AFG	3458--N	06311--E	976	NA	NA	yes	NA	NA
PI431600	NA	Ata	Aegilops tauschii	Aegilops	tauschii	NA	USDA	RUS	4300--N	04700--E	NA	<1979	NA	yes	yes	NA
PI431603	NA	Ata	Aegilops tauschii	Aegilops	tauschii	NA	GRIN	AZE	3915--N	04530--E	NA	NA	NA	yes	NA	NA
PI452130	NA	Ata	Aegilops tauschii	Aegilops	tauschii	NA	GRIN	CHN	3400--N	11400--E	NA	NA	NA	yes	NA	NA
PI452131	NA	Ata	Aegilops tauschii	Aegilops	tauschii	NA	GRIN	CHN	3600--N	09600--E	NA	NA	NA	yes	NA	NA
PI486277	NA	Ata	Aegilops tauschii	Aegilops	tauschii	NA	GRIN	TUR	4005--N	04256--E	1300	NA	NA	yes	NA	NA
PI508262	NA	Ata	Aegilops tauschii	Aegilops	tauschii	NA	GRIN	CHN	4200--N	08600--E	NA	NA	NA	yes	NA	NA
PI508263	Ata14	Ata	Aegilops tauschii	Aegilops	tauschii	NA	USDA	CHN	3600--N	10900--E	NA	<1987	yes	yes	yes	NA
PI511367	NA	Ata	Aegilops tauschii	Aegilops	tauschii	NA	GRIN	AFG	343148N	0691048E	1843	NA	NA	yes	NA	NA
PI511369	NA	Ata	Aegilops tauschii	Aegilops	tauschii	NA	GRIN	IRN	3651--N	05500--E	527	NA	NA	yes	NA	NA
PI554309	NA	Ata	Aegilops tauschii	Aegilops	tauschii	NA	GRIN	TUR	3828--N	04227--E	1575	198408--	NA	yes	NA	NA
PI574469	Ata33	Ata	Aegilops tauschii	NA	NA	NA	GRIN	IND	NA	NA	NA	NA	yes	NA	NA	NA
PI603225	Ata22	Ata	Aegilops tauschii	Aegilops	tauschii	NA	USDA	TKM	3829--N	05618--E	730	<1998	yes	yes	yes	NA
PI603230	Ata23	Ata	Aegilops tauschii	Aegilops	tauschii	NA	GRIN	AZE	4030--N	04700--E	160	1998	yes	NA	NA	NA
PI603233	NA	Ata	Aegilops tauschii	Aegilops	tauschii	NA	GRIN	AZE	4005--N	04924--E	780	NA	NA	yes	NA	NA
PI603236	NA	Ata	Aegilops tauschii	Aegilops	tauschii	NA	GRIN	TKM	4000--N	06000--E	1400	NA	NA	yes	NA	NA
NA	NA	Ata	Aegilops tauschii	NA	NA	NA	NA	NA	NA	NA	NA	NA	NA	yes	NA	NA
AE714	Aum23	Aum	Aegilops umbellulata	NA	NA	NA	IPK	BGR	NA	NA	NA	NA	yes	NA	NA	NA
AE820	Aum31	Aum	Aegilops umbellulata	NA	NA	NA	IPK	TUR	NA	NA	NA	NA	yes	NA	NA	NA
CIae66	Aum01	Aum	Aegilops umbellulata	NA	NA	NA	GRIN	SRB	NA	NA	NA	NA	yes	NA	NA	NA
KU-4009	Aum26	Aum	Aegilops umbellulata	NA	NA	NA	Kyoto	Iraq	NA	NA	NA	NA	yes	NA	NA	NA
KU-4049	Aum27	Aum	Aegilops umbellulata	NA	NA	NA	Kyoto	Iraq	NA	NA	NA	NA	yes	NA	NA	NA
KU-5901	Aum30	Aum	Aegilops umbellulata	NA	NA	NA	Kyoto	Syria	NA	NA	NA	NA	yes	NA	NA	NA
PI428569	NA	Aum	Aegilops umbellulata	Aegilops	umbellulata	NA	USDA	AZE	NA	NA	NA	<1978	NA	yes	yes	NA
PI554282	Aum04	Aum	Aegilops umbellulata	NA	NA	NA	GRIN	TUR	NA	NA	NA	NA	yes	NA	NA	NA
PI554416	NA	Aum	Aegilops umbellulata	Aegilops	umbellulata	NA	USDA	TUR	3708--N	04432--E	1150	198408--	NA	yes	yes	NA
PI560557	NA	Aum	Aegilops umbellulata	Aegilops	umbellulata	NA	USDA	TUR	3846--N	04236--E	1670	19850801	NA	yes	yes	NA
AE157	Aun21	Aun	Aegilops uniaristata	NA	NA	NA	IPK	SUN	NA	NA	NA	NA	yes	NA	NA	NA
AE158	NA	Aun	Aegilops uniaristata	NA	NA	NA	IPK	ex-URSS	NA	NA	NA	NA	NA	yes	yes	NA
AE576	Aun23	Aun	Aegilops uniaristata	NA	NA	NA	IPK	NA	NA	NA	NA	NA	yes	yes	yes	NA
AE680	NA	Aun	Aegilops uniaristata	NA	NA	NA	IPK	Italy	39.95	18.1167	NA	NA	NA	yes	yes	NA
KU-19-3	Aun25	Aun	Aegilops uniaristata	NA	NA	NA	Kyoto	Greece	NA	NA	NA	NA	yes	NA	NA	NA
PI276996	Aun01	Aun	Aegilops uniaristata	Aegilops	uniaristata	NA	USDA	TUR	405530N	0290906E	23	<1961	yes	NA	yes	NA
PI554418	Aun02	Aun	Aegilops uniaristata	NA	NA	NA	GRIN	SUN	NA	NA	NA	NA	yes	NA	NA	NA
PI554421	Aun05	Aun	Aegilops uniaristata	Aegilops	uniaristata	NA	GRIN	TUR	3949--N	03026--E	800	198407--	yes	NA	NA	NA
PI236387	NA	Hsp	Hordeum spontaneum	Hordeum	vulgare	subsp. spontaneum	GRIN	SYR	3638--N	04104--E	332	NA	NA	yes	NA	NA
PI244776	NA	Hsp	Hordeum spontaneum	Hordeum	vulgare	subsp. spontaneum	GRIN	AFG	355656N	0684251E	757	1955----	NA	yes	NA	NA
PI245739	NA	Hsp	Hordeum spontaneum	Hordeum	vulgare	subsp. spontaneum	GRIN	TUR	365103N	0400251E	367	NA	NA	yes	NA	NA
HOR10924	Hsp01	Hsp	Hordeum spontaneum	NA	NA	NA	IPK	GRC	NA	NA	NA	NA	yes	NA	NA	NA
HOR13534	Hsp03	Hsp	Hordeum spontaneum	NA	NA	NA	IPK	UZB	NA	NA	NA	NA	yes	NA	NA	NA
HOR9819	Hsp02	Hsp	Hordeum spontaneum	NA	NA	NA	IPK	LBY	NA	NA	NA	NA	yes	NA	NA	NA
PI401400	NA	Sst	Secale strictum	Secale	strictum	NA	GRIN	IRN	NA	NA	NA	NA	NA	yes	NA	NA
PI445973	NA	Sst	Secale strictum	Secale	strictum	subsp. anatolicum	GRIN	USA	NA	NA	NA	NA	NA	yes	NA	NA
PI531829	NA	Sst	Secale strictum	Secale	strictum	NA	GRIN	ARM	NA	NA	NA	NA	NA	yes	NA	NA
R1053	Str02	Sst	Secale strictum	NA	NA	NA	IPK	SVN	NA	NA	NA	NA	yes	NA	NA	NA
PI577708	Tca01	Tca	Taeniatherum caput-medusae	NA	NA	NA	USDA	Turkey	38.7926	27.0063	60	1984	yes	yes	yes	yes
PI119423	Tbo09	Tmo	Triticum monococcum	NA	NA	NA	USDA-ARS	Turkey	NA	NA	NA	NA	yes	NA	NA	NA
PI191381	Tbo10	Tmo	Triticum monococcum	NA	NA	NA	USDA-ARS	Ethiopia	NA	NA	NA	NA	yes	NA	NA	NA
PI306526	Tbo02	Tmo	Triticum monococcum	NA	NA	NA	USDA-ARS	Romania	NA	NA	NA	NA	yes	NA	NA	NA
PI355535	Tbo13	Tmo	Triticum monococcum	NA	NA	NA	USDA-ARS	Italy	NA	NA	NA	NA	yes	NA	NA	NA
PI374575	Tbo03	Tmo	Triticum monococcum	NA	NA	NA	USDA-ARS	Serbia	NA	NA	NA	NA	yes	NA	NA	NA
PI393496	Tbo14	Tmo	Triticum monococcum	NA	NA	NA	USDA-ARS	Israel	NA	NA	NA	NA	yes	NA	NA	NA
PI427445	Tbo04	Tmo	Triticum monococcum	NA	NA	NA	USDA-ARS	Turkey	NA	NA	NA	NA	yes	NA	NA	NA
PI427446	Tbo05	Tmo	Triticum monococcum	NA	NA	NA	USDA-ARS	Turkey	NA	NA	NA	NA	yes	NA	NA	NA
BOE2004-7-3-9-8 32/6	NA	Tmo	Triticum monococcum	NA	NA	NA	Hakan Ozkan	Turkey	37.35	37.5333	900	NA	NA	yes	yes	yes
BOE2005-7-5-9-3 50/10	NA	Tmo	Triticum monococcum	NA	NA	NA	Hakan Ozkan	Turkey	37°17’51’’	37°14’55’’	840	NA	NA	yes	NA	yes
PI427986	NA	Tmo	Triticum monococcum	NA	NA	NA	USDA	Turkey	36°44’	29°56’	1046	NA	NA	yes	NA	yes
PI427458	NA	Tmo	Triticum monococcum	NA	NA	NA	USDA	Turkey	39°32’	33°46’	960	NA	NA	yes	NA	yes
PI427621	NA	Tmo	Triticum monococcum	NA	NA	NA	USDA	Turkey	37°43’	39°30’	1200	NA	NA	yes	NA	yes
PI427627	NA	Tmo	Triticum monococcum	NA	NA	NA	USDA	Turkey	37°47’	39°46’	1400	NA	NA	yes	NA	yes
PI427629	NA	Tmo	Triticum monococcum	NA	NA	NA	USDA	Turkey	37°43’	39°30’	1200	NA	NA	yes	NA	yes
PI427963	NA	Tmo	Triticum monococcum	NA	NA	NA	USDA	Turkey	38.4942	43.38	1688	1972	NA	yes	yes	yes
PI503305	NA	Tmo	Triticum monococcum	NA	NA	NA	USDA	Iraq	36.4	44.2	1100	1972	NA	yes	yes	yes
PI554546	NA	Tmo	Triticum monococcum	NA	NA	NA	USDA	Turkey	37.7167	31.7167	1125	1984	NA	yes	yes	yes
PI428180	Tur02	Tur	Triticum urartu	NA	NA	NA	GRIN	ARM	NA	NA	NA	NA	yes	NA	NA	NA
PI428182	NA	Tur	Triticum urartu	Triticum	urartu	NA	GRIN	ARM			NA		NA	yes	NA	NA
PI428249	Tur21	Tur	Triticum urartu	Triticum	urartu	NA	GRIN	TUR	3656N	3855	500	1972	yes	yes	NA	NA
PI428253	Tur06	Tur	Triticum urartu	Triticum	urartu	NA	GRIN	IRQ	3624N	4412	1110	1965	yes	yes	NA	NA
PI428254	NA	Tur	Triticum urartu	Triticum	urartu	NA	GRIN	TUR	3844N	4130	1377	1965	NA	yes	NA	NA
PI428257	Tur07	Tur	Triticum urartu	Triticum	urartu	NA	GRIN	ARM			NA		yes	yes	NA	NA
PI428258	NA	Tur	Triticum urartu	Triticum	urartu	NA	GRIN	ARM			NA		NA	yes	NA	NA
PI428316	NA	Tur	Triticum urartu	Triticum	urartu	NA	GRIN	IRN	3404N	4630	1650	1973	NA	yes	NA	NA
PI428318	NA	Tur	Triticum urartu	Triticum	urartu	NA	GRIN	TUR	3737N	3859	579	1973	NA	yes	NA	NA
PI428320	NA	Tur	Triticum urartu	Triticum	urartu	NA	GRIN	LBN	3356N	3606	1030	1973	NA	yes	NA	NA
PI428323	NA	Tur	Triticum urartu	Triticum	urartu	NA	USDA	LBN	3401N	3603	1080	1973	NA	yes	yes	NA
PI428333	Tur25	Tur	Triticum urartu	Triticum	urartu	NA	GRIN	LBN	3402N	3610	1050	1973	yes	NA	NA	NA
PI487265	NA	Tur	Triticum urartu	Triticum	urartu	NA	USDA	SYR			470		NA	yes	yes	NA
PI487266	NA	Tur	Triticum urartu	Triticum	urartu	NA	GRIN	SYR	370440N	404050	520	198006	NA	yes	NA	NA
PI487267	NA	Tur	Triticum urartu	Triticum	urartu	NA	GRIN	SYR			NA		NA	yes	NA	NA
PI487268	NA	Tur	Triticum urartu	Triticum	urartu	NA	GRIN	SYR	370621N	420727	520	198006	NA	yes	NA	NA
PI487269	NA	Tur	Triticum urartu	Triticum	urartu	NA	GRIN	SYR	3238N	3646	1450	198006	NA	yes	NA	NA
PI487270	NA	Tur	Triticum urartu	Triticum	urartu	NA	USDA	SYR			1300		NA	yes	yes	NA
PI538727	Tur20	Tur	Triticum urartu	Triticum	urartu	NA	USDA	TUR	3711N	4157	925	1972	yes	yes	yes	NA
PI538751	NA	Tur	Triticum urartu	Triticum	urartu	NA	GRIN	LBN	3402N	3610	1050	1973	NA	yes	NA	NA
PI554599	NA	Tur	Triticum urartu	Triticum	urartu	NA	GRIN	TUR	3836N	2704	30	19840627	NA	yes	NA	NA
TRI6735	Tur30	Tur	Triticum urartu	NA	NA	NA	IPK	ARM	NA	NA	NA	NA	yes	NA	NA	NA
ICARDA-45472	NA	Tur	Triticum urartu	NA	NA	NA	NA	LBN	34.01666667N	36.08333333E	1011	1993	NA	yes	NA	NA

### Sheet: S2. Morpho_traits_original
Table S2. Morphofunctional traits measured in Triticum/Aegilops species and outgroups (original)
accnb	species_code	ind_code	spike_length_mm	spikelet_nb	tot3_fertile	tot_nb_fertile_fls	spikelet_length_mm	flower_length_mm	eta_len1	eta_len2	eta_len3	eta_len4	eta_len5	eta_len6	eta_wid1	eta_wid2	eta_wid3	eta_wid4	eta_wid5	eta_wid6	ova1	ova2	ova3	ova4	sti1	sti2	sti3	sti4	n_AF_splets	tot_AF_fertile
AE1079	Abi	Abi02	29	6	5	9	6.82	5.42	2.87	2.87	3.05	3.06	2.67	2.81	0.38	0.38	0.43	0.41	0.40	0.36	1.16	1.08	1.19	NA	1.97	1.79	2.22	NA	6	10
CIAe471323	Abi	Abi04	51	10	6	23	8.79	5.65	NA	NA	NA	NA	NA	NA	NA	NA	NA	NA	NA	NA	NA	NA	NA	NA	NA	NA	NA	NA	NA	NA
CIAe70	Abi	Abi05	68	15	5	24	6.39	6.07	3.04	2.35	2.68	3.21	2.88	3.27	0.39	0.50	0.30	0.41	0.43	0.43	NA	NA	NA	NA	NA	NA	NA	NA	16	31
KU-15010	Abi	Abi06	61	14	3	17	7.44	6.47	2.62	2.22	2.89	2.67	2.81	2.54	0.72	0.46	0.72	0.55	0.55	0.38	NA	NA	NA	NA	NA	NA	NA	NA	15	30
KU-15012	Abi	Abi08	NA	NA	NA	NA	NA	NA	3.19	3.35	3.75	3.13	3.30	3.40	0.55	0.49	0.56	0.79	0.62	0.44	NA	NA	NA	NA	NA	NA	NA	NA	NA	NA
KU-5782	Abi	Abi12	35	5	6	16	8.25	5.46	3.12	3.43	3.42	3.42	3.47	3.14	0.34	0.39	0.41	0.41	0.35	0.47	0.46	0.68	0.82	NA	1.16	1.37	1.37	NA	9	16
KU-5784	Abi	Abi13	63	9	7	21	9.33	7.51	4.08	4.39	4.32	4.07	4.16	4.04	0.29	0.40	0.46	0.39	0.39	0.42	0.89	1.08	1.30	NA	1.75	1.96	2.36	NA	11	31
KU-6141	Abi	Abi14	NA	NA	NA	NA	NA	NA	NA	NA	NA	NA	NA	NA	NA	NA	NA	NA	NA	NA	1.86	1.27	1.21	NA	2.22	2.04	1.91	NA	NA	NA
PI560731	Aca	Aca03	89	7	0	0	13.02	10.44	NA	NA	NA	NA	NA	NA	NA	NA	NA	NA	NA	NA	NA	NA	NA	NA	NA	NA	NA	NA	NA	NA
PI551124	Aca	Aca05	NA	NA	NA	NA	NA	NA	4.53	4.89	4.77	4.62	4.42	4.11	0.66	0.58	0.58	0.71	0.63	0.79	NA	NA	NA	NA	NA	NA	NA	NA	NA	NA
PI551125	Aca	Aca06	93	5	0	0	16.91	11.39	NA	NA	NA	NA	NA	NA	NA	NA	NA	NA	NA	NA	NA	NA	NA	NA	NA	NA	NA	NA	6	2
AE1218	Aca	Aca20	56	5	6	10	13.20	9.73	5.93	5.70	5.77	5.81	5.83	6.03	0.53	0.53	0.56	0.63	0.57	0.61	0.62	0.71	1.00	NA	1.29	1.42	2.14	NA	6	5
AE1330	Aca	Aca21	68	19	4	26	6.09	6.01	4.32	4.98	4.52	4.51	4.58	4.76	0.52	0.52	0.54	0.48	0.53	0.55	1.36	0.89	1.39	NA	2.34	2.41	2.39	NA	6	2
KU-5472	Aca	Aca22	90	9	6	10	12.18	10.33	4.68	4.09	4.56	4.82	3.69	4.43	0.38	0.37	0.46	0.55	0.37	0.39	0.57	0.56	0.51	NA	1.75	1.48	1.60	NA	8	5
KU-5482	Aca	Aca24	NA	NA	NA	NA	NA	NA	3.68	4.06	4.23	3.98	3.71	4.08	0.42	0.65	0.55	0.59	0.57	0.61	NA	NA	NA	NA	NA	NA	NA	NA	NA	NA
AE1067	Aca	Aca25	84	7	1	1	12.71	10.38	4.80	4.37	4.16	4.60	4.23	4.66	0.49	0.47	0.49	0.48	0.44	0.53	NA	NA	NA	NA	NA	NA	NA	NA	7	0
KU-5491	Aca	Aca30	NA	NA	NA	NA	NA	NA	NA	NA	NA	NA	NA	NA	NA	NA	NA	NA	NA	NA	1.42	1.22	0.58	NA	2.26	2.03	1.68	NA	NA	NA
PI551047	Aco	Aco03	48	4	0	1	11.32	9.03	4.27	4.11	4.20	3.98	4.25	3.95	0.46	0.46	0.63	0.51	0.54	0.48	NA	NA	NA	NA	NA	NA	NA	NA	5	7
PI551054	Aco	Aco05	60	5	0	0	12.32	9.96	3.92	3.83	4.30	3.64	4.31	4.49	0.45	0.67	0.54	0.53	0.60	0.63	NA	NA	NA	NA	NA	NA	NA	NA	4	1
AE1254	Aco	Aco24	56	5	2	4	11.08	8.78	3.58	3.83	3.81	3.10	3.19	3.95	0.50	0.42	0.56	0.47	0.57	0.42	0.99	0.82	1.02	NA	2.05	2.14	2.62	NA	5	5
AE1257	Aco	Aco26	NA	NA	NA	NA	NA	NA	NA	NA	NA	NA	NA	NA	NA	NA	NA	NA	NA	NA	1.37	0.84	0.95	NA	2.70	2.40	1.85	NA	NA	NA
AE760	Aco	Aco27	72	8	6	14	9.10	7.29	2.48	2.41	3.96	2.52	2.19	2.43	0.37	0.35	0.37	0.41	0.32	0.40	1.29	1.14	0.72	NA	2.40	1.96	1.30	NA	9	23
KU-17-2	Aco	Aco29	36	4	7	9	10.28	9.12	4.22	4.01	4.39	4.53	4.23	4.05	0.46	0.45	0.41	0.51	0.56	0.45	1.21	1.20	1.10	NA	1.58	1.53	1.19	NA	4	3
PI318647	Alo	Alo04	130	10	5	14	11.93	10.16	5.50	5.52	5.65	5.32	5.33	5.10	0.60	0.65	0.60	0.60	0.48	0.47	0.89	1.16	1.54	NA	1.92	2.73	1.99	NA	12	11
PI330486	Alo	Alo05	108	9	5	20	12.99	10.23	5.29	4.89	4.19	4.85	5.28	4.55	0.56	0.66	0.67	0.66	0.63	0.68	NA	NA	NA	NA	NA	NA	NA	NA	10	10
AE1078	Alo	Alo20	122	15	5	30	12.62	10.71	NA	NA	NA	NA	NA	NA	NA	NA	NA	NA	NA	NA	1.63	1.60	1.41	NA	2.03	2.29	1.88	NA	14	3
AE320	Alo	Alo21	NA	NA	NA	NA	NA	NA	6.38	6.37	6.09	5.38	6.15	5.93	0.78	0.96	0.94	0.66	0.88	0.96	NA	NA	NA	NA	NA	NA	NA	NA	NA	NA
AE337	Alo	Alo24	165	15	5	25	10.87	10.15	6.22	6.13	7.15	6.59	6.72	6.81	0.82	0.46	0.79	0.65	0.66	0.70	0.98	0.76	1.09	NA	2.48	2.27	3.02	NA	15	4
AE339	Alo	Alo25	120	11	4	12	10.91	10.18	6.27	6.18	6.12	6.11	6.87	6.26	0.64	0.56	0.54	0.61	0.72	0.53	0.83	0.90	1.16	NA	2.24	2.22	3.29	NA	14	10
PI598388	Amu	Amu01	290	19	1	8	9.97	5.98	4.81	4.88	4.81	4.95	4.67	4.71	0.66	0.64	0.57	0.52	0.59	0.74	0.70	0.43	0.93	0.72	2.42	1.24	1.76	2.38	20	0
PI560121	Amu	Amu02	230	15	7	36	9.27	5.79	4.11	4.08	4.22	3.99	4.21	4.10	0.75	0.81	0.91	0.80	0.81	0.89	0.62	1.19	0.53	NA	1.56	2.61	1.35	NA	16	0
PI560122	Amu	Amu03	155	13	5	24	8.71	5.32	NA	NA	NA	NA	NA	NA	NA	NA	NA	NA	NA	NA	NA	NA	NA	NA	NA	NA	NA	NA	20	0
PI560124	Amu	Amu04	260	12	9	39	11.64	6.60	5.06	4.88	5.11	4.98	4.97	5.00	0.60	0.62	0.64	0.72	0.64	0.80	1.09	0.93	0.81	NA	2.51	2.07	1.89	NA	16	0
AE367	Amu	Amu25	251	20	NA	2	11.33	7.06	4.88	4.70	4.48	4.74	4.72	4.24	0.59	0.76	0.50	0.54	0.76	0.78	0.80	0.74	0.61	NA	2.61	2.49	1.48	NA	20	0
AE374	Amu	Amu26	NA	NA	NA	NA	NA	NA	3.78	4.19	4.34	3.98	4.65	3.84	0.61	0.63	0.83	0.77	0.91	0.85	NA	NA	NA	NA	NA	NA	NA	NA	NA	NA
PI599130	Ase	Ase01	130	12	5	14	11.39	8.80	NA	NA	NA	NA	NA	NA	NA	NA	NA	NA	NA	NA	NA	NA	NA	NA	NA	NA	NA	NA	11	15
PI599143	Ase	Ase05	67	7	NA	0	9.85	8.78	3.99	3.70	3.69	3.27	3.76	3.75	0.37	0.41	0.44	0.35	0.46	0.56	0.75	1.13	0.95	NA	1.65	1.66	1.81	NA	11	16
PI599176	Ase	Ase06	128	12	4	20	11.88	10.64	3.09	3.16	3.47	3.01	3.17	3.20	0.52	0.44	0.33	0.44	0.45	0.38	NA	NA	NA	NA	NA	NA	NA	NA	11	17
AE1072	Ase	Ase21	103	12	4	16	9.41	8.86	4.01	3.84	4.02	4.14	3.95	3.79	0.50	0.46	0.46	0.41	0.40	0.46	0.89	1.19	0.79	1.28	1.17	2.18	2.09	1.82	11	16
AE641	Ase	Ase25	NA	NA	NA	NA	NA	NA	3.23	3.41	3.16	3.15	3.29	3.04	0.41	0.40	0.38	0.46	0.47	0.27	NA	NA	NA	NA	NA	NA	NA	NA	NA	NA
KU-4-7	Ase	Ase27	NA	NA	NA	NA	NA	NA	NA	NA	NA	NA	NA	NA	NA	NA	NA	NA	NA	NA	0.78	1.13	0.81	NA	1.71	1.55	1.08	NA	NA	NA
AE679	Ase	Ase28	73	7	2	6	10.54	9.47	4.09	4.19	4.11	3.73	4.28	4.57	0.34	0.38	0.29	0.35	0.39	0.41	0.82	0.77	0.61	0.67	1.57	1.69	1.61	1.84	12	16
PI584363	Ash	Ash02	135	15	6	35	11.58	9.54	NA	NA	NA	NA	NA	NA	NA	NA	NA	NA	NA	NA	NA	NA	NA	NA	NA	NA	NA	NA	14	22
AE1203	Ash	Ash20	120	14	2	6	11.15	8.57	5.21	4.77	4.85	5.57	4.71	5.44	0.75	0.95	0.72	0.82	0.73	0.89	NA	NA	NA	NA	NA	NA	NA	NA	13	5
AE134	Ash	Ash22	137	13	3	5	12.58	10.52	6.45	6.22	6.14	5.33	6.96	6.46	0.89	0.75	0.69	0.75	0.67	0.64	1.17	0.99	1.21	NA	2.65	2.01	3.62	NA	9	3
AE317	Ash	Ash24	NA	NA	NA	NA	NA	NA	5.69	6.14	5.49	5.78	5.75	6.24	0.96	0.84	0.81	0.90	0.97	0.81	NA	NA	NA	NA	NA	NA	NA	NA	NA	NA
AE318	Ash	Ash25	109	11	4	19	11.96	9.98	6.27	5.55	6.26	6.12	6.45	6.35	0.72	0.52	0.65	0.71	0.42	0.73	0.77	0.62	0.80	0.63	0.69	1.09	1.51	1.03	13	6
AE409	Ash	Ash28	NA	NA	NA	NA	NA	NA	NA	NA	NA	NA	NA	NA	NA	NA	NA	NA	NA	NA	0.97	1.00	1.17	NA	1.85	2.08	3.14	NA	NA	NA
PI584345	Ash	Ash31	114	13	6	22	10.00	8.22	5.02	4.92	4.51	5.23	5.00	5.16	0.72	0.52	0.61	0.62	0.51	0.53	0.87	1.42	0.62	NA	1.47	1.94	1.54	NA	11	18
PI449338	Asp	Asp03	125	10	1	12	NA	NA	NA	NA	NA	NA	NA	NA	NA	NA	NA	NA	NA	NA	NA	NA	NA	NA	NA	NA	NA	NA	NA	NA
PI499261	Asp	Asp06	75	14	3	17	9.26	7.19	5.11	5.03	4.65	4.78	5.03	4.11	0.44	0.51	0.49	0.71	0.65	0.49	1.00	0.97	1.49	NA	2.44	2.60	2.79	NA	13	2
PI554305	Asp	Asp13	93	14	6	30	11.37	8.28	5.77	6.26	5.81	6.14	6.42	5.97	0.66	0.62	0.90	0.69	0.63	0.62	0.67	0.61	1.13	NA	2.11	1.77	2.87	NA	13	15
KU-7730	Asp	Asp31	72	9	3	9	11.79	8.83	5.50	5.25	5.96	4.96	6.44	5.09	0.71	0.65	0.56	0.51	0.82	0.79	1.13	1.13	0.66	NA	2.89	2.84	2.09	NA	7	0
KU-7805	Asp	Asp34	70	9	2	10	13.89	7.55	4.52	5.22	6.26	6.32	5.78	5.69	0.72	0.79	0.71	0.85	0.53	0.82	NA	NA	NA	NA	NA	NA	NA	NA	5	0
KU-7845B	Asp	Asp35	78	9	5	13	11.23	7.88	5.19	5.00	5.15	5.51	5.47	5.42	0.53	0.50	0.57	0.51	0.54	0.46	0.61	1.20	1.07	NA	2.82	2.19	2.83	NA	5	0
KU-2227	Asp	Asp37	80	16	3	12	9.30	7.45	NA	NA	NA	NA	NA	NA	NA	NA	NA	NA	NA	NA	NA	NA	NA	NA	NA	NA	NA	NA	14	4
KU-5725B	Asp	Asp38	NA	NA	NA	NA	NA	NA	6.19	5.92	6.12	5.97	6.01	6.12	0.91	0.92	0.92	0.64	0.90	0.75	NA	NA	NA	NA	NA	NA	NA	NA	13	0
PI508263	Ata	Ata14	76	10	3	8	7.39	5.77	2.11	2.26	2.21	2.13	1.82	1.85	0.37	0.46	0.37	0.37	0.37	0.38	0.96	0.99	0.92	NA	1.61	1.38	1.13	NA	8	24
PI603225	Ata	Ata22	96	10	7	25	10.09	7.59	1.94	2.03	1.97	1.97	2.09	1.96	0.46	0.47	0.48	0.39	0.48	0.50	NA	NA	NA	NA	NA	NA	NA	NA	9	14
PI603230	Ata	Ata23	74	9	3	7	8.31	6.83	NA	NA	NA	NA	NA	NA	NA	NA	NA	NA	NA	NA	NA	NA	NA	NA	NA	NA	NA	NA	10	11
KU-2061	Ata	Ata30	67	7	7	14	8.80	7.37	1.84	1.73	2.19	2.11	1.62	2.03	0.36	0.44	0.42	0.38	0.34	0.36	0.96	1.01	1.22	NA	1.23	1.33	1.22	NA	6	16
AE26	Ata	Ata32	58	7	0	0	7.56	7.13	NA	NA	NA	NA	NA	NA	NA	NA	NA	NA	NA	NA	1.24	1.08	1.06	NA	1.46	1.68	1.37	NA	NA	NA
PI574469	Ata	Ata33	NA	NA	NA	NA	NA	NA	1.82	1.93	1.73	1.80	1.62	1.72	0.37	0.46	0.37	0.43	0.40	0.29	NA	NA	NA	NA	NA	NA	NA	NA	NA	NA
KU-2112	Ata	Ata34	91	10	5	17	10.68	6.90	NA	NA	NA	NA	NA	NA	NA	NA	NA	NA	NA	NA	NA	NA	NA	NA	NA	NA	NA	NA	9	2
KU-2008	Ata	Ata36	NA	NA	NA	NA	NA	NA	1.58	1.58	1.64	1.40	1.51	1.47	0.36	0.27	0.40	0.33	0.27	0.35	1.06	0.65	1.02	NA	1.44	0.84	1.57	NA	NA	NA
CIae66	Aum	Aum01	37	7	0	0	10.55	8.70	2.91	3.39	3.87	3.23	3.12	2.75	0.57	0.72	0.52	0.75	0.77	0.67	NA	NA	NA	NA	NA	NA	NA	NA	4	2
PI554282	Aum	Aum04	25	4	0	0	9.06	6.24	3.02	2.99	3.18	2.93	3.01	2.76	0.52	0.47	0.45	0.44	0.55	0.43	NA	NA	NA	NA	NA	NA	NA	NA	4	0
AE714	Aum	Aum23	21	4	8	8	9.36	7.63	2.14	2.39	2.17	2.21	2.40	1.87	0.33	0.46	0.38	0.30	0.44	0.32	0.66	1.03	0.82	NA	1.81	1.82	1.45	NA	4	9
KU-4009	Aum	Aum26	NA	NA	NA	NA	NA	NA	NA	NA	NA	NA	NA	NA	NA	NA	NA	NA	NA	NA	0.80	0.70	0.76	NA	1.33	1.18	1.82	NA	NA	NA
KU-4049	Aum	Aum27	25	4	3	3	10.75	7.83	2.61	2.85	2.84	3.01	2.35	2.41	0.43	0.49	0.51	0.46	0.38	0.44	0.50	0.82	0.61	NA	1.46	1.77	2.14	NA	4	4
KU-5901	Aum	Aum30	NA	NA	NA	NA	NA	NA	NA	NA	NA	NA	NA	NA	NA	NA	NA	NA	NA	NA	0.74	0.68	0.69	NA	1.33	1.75	1.04	NA	NA	NA
AE820	Aum	Aum31	18	5	5	5	9.27	7.67	3.27	3.44	3.42	3.22	3.04	3.34	0.41	0.61	0.41	0.42	0.45	0.55	1.19	1.06	1.00	NA	2.03	2.17	1.63	NA	6	3
PI276996	Aun	Aun01	33	5	6	6	9.08	8.11	2.97	3.04	3.25	3.39	3.64	3.41	0.35	0.37	0.40	0.47	0.47	0.38	1.21	0.92	0.77	NA	1.58	1.77	1.19	NA	5	4
PI554418	Aun	Aun02	39	5	3	9	10.06	9.03	NA	NA	NA	NA	NA	NA	NA	NA	NA	NA	NA	NA	NA	NA	NA	NA	NA	NA	NA	NA	3	1
PI554421	Aun	Aun05	46	5	2	4	9.77	9.32	3.69	3.49	3.45	3.46	3.30	2.43	0.53	0.56	0.43	0.37	0.49	0.58	NA	NA	NA	NA	NA	NA	NA	NA	4	10
AE157	Aun	Aun21	NA	NA	NA	NA	NA	NA	3.99	3.72	3.56	3.92	3.64	3.70	0.42	0.41	0.31	0.47	0.40	0.40	NA	NA	NA	NA	NA	NA	NA	NA	NA	NA
AE576	Aun	Aun23	40	6	2	2	10.81	8.79	3.57	3.89	3.72	4.08	3.74	3.58	0.40	0.51	0.46	0.49	0.36	0.40	1.12	0.91	0.93	NA	1.39	1.34	1.47	NA	4	7
KU-19-3	Aun	Aun25	34	4	NA	0	11.54	9.00	3.58	3.97	3.31	3.20	3.32	2.86	0.37	0.40	0.28	0.35	0.42	0.37	1.39	1.05	1.15	NA	1.72	1.45	1.49	NA	4	2
PI306526	Tmo	Tmo02	NA	NA	NA	NA	NA	NA	NA	NA	NA	NA	NA	NA	NA	NA	NA	NA	NA	NA	1.06	1.21	1.05	1.62	1.98	3.02	1.99	2.80	NA	NA
PI374575	Tmo	Tmo03	60	22	2	17	12.38	8.55	NA	NA	NA	NA	NA	NA	NA	NA	NA	NA	NA	NA	NA	NA	NA	NA	NA	NA	NA	NA	25	21
PI427445	Tmo	Tmo04	57	19	3	20	11.24	11.18	5.11	5.53	5.37	4.93	5.65	5.25	0.72	0.53	0.73	0.57	0.63	0.57	0.88	1.20	1.01	NA	2.21	2.88	2.28	NA	16	15
PI427446	Tmo	Tmo05	65	27	2	23	8.90	7.28	NA	NA	NA	NA	NA	NA	NA	NA	NA	NA	NA	NA	NA	NA	NA	NA	NA	NA	NA	NA	NA	NA
PI119423	Tmo	Tmo09	NA	NA	NA	NA	NA	NA	3.54	3.66	3.72	3.75	3.59	3.56	0.60	0.76	0.60	0.67	0.69	0.74	NA	NA	NA	NA	NA	NA	NA	NA	NA	NA
PI191381	Tmo	Tmo10	69	32	NA	23	7.83	6.98	3.82	3.82	3.46	3.75	3.69	3.56	0.75	0.48	0.67	0.51	0.38	0.56	0.75	1.18	0.98	NA	1.82	2.54	2.06	NA	35	31
PI355535	Tmo	Tmo13	78	31	1	15	8.44	7.23	3.04	2.98	3.05	3.21	3.26	3.12	0.55	0.35	0.37	0.51	0.38	0.56	NA	NA	NA	NA	NA	NA	NA	NA	33	17
PI393496	Tmo	Tmo14	65	29	2	23	7.89	8.32	4.06	4.38	4.31	4.32	4.46	4.18	0.62	0.80	0.77	0.71	0.73	0.58	0.83	0.90	1.15	NA	2.08	2.09	2.88	NA	30	24
PI428180	Tur	Tur02	68	20	4	32	11.93	8.94	NA	NA	NA	NA	NA	NA	NA	NA	NA	NA	NA	NA	NA	NA	NA	NA	NA	NA	NA	NA	28	38
PI428253	Tur	Tur06	78	23	4	22	12.54	10.86	2.78	2.86	2.76	2.76	2.87	2.86	0.35	0.54	0.40	0.40	0.55	0.53	1.12	1.34	1.17	NA	2.58	3.07	3.14	NA	21	22
PI428257	Tur	Tur07	74	20	4	27	11.01	10.76	NA	NA	NA	NA	NA	NA	NA	NA	NA	NA	NA	NA	NA	NA	NA	NA	NA	NA	NA	NA	29	22
PI538727	Tur	Tur20	75	22	1	21	11.53	11.47	2.98	2.98	2.79	2.90	2.70	2.70	0.35	0.40	0.55	0.55	0.51	0.51	0.73	1.19	0.77	NA	2.38	2.44	2.49	NA	25	20
PI428249	Tur	Tur21	NA	NA	NA	NA	NA	NA	2.82	2.83	2.88	2.82	2.42	2.67	0.38	0.52	0.63	0.56	0.41	0.49	NA	NA	NA	NA	NA	NA	NA	NA	NA	NA
PI428333	Tur	Tur25	79	28	2	29	10.32	10.32	2.53	2.59	2.42	2.36	2.98	2.57	0.69	0.69	0.75	0.60	0.62	0.78	1.14	0.85	0.92	NA	2.90	2.22	2.40	NA	27	36
TRI6735	Tur	Tur30	NA	NA	NA	NA	NA	NA	2.27	2.55	2.39	2.36	2.29	2.26	0.63	0.82	0.74	0.69	0.64	0.61	0.69	0.97	0.88	NA	2.85	2.71	2.38	NA	NA	NA
PI5770884TK201-0003	Tca	Tca01	46	13	8	43	8.12	6.96	1.28	1.21	1.13	1.28	1.20	1.09	0.40	0.44	0.37	0.37	0.39	0.59	0.77	0.99	0.68	NA	1.37	1.76	1.28	NA	14	34
HOR10924	Hsp	Hsp01	96	10	3	13	14.93	12.63	3.24	3.18	3.91	3.66	2.86	3.64	0.67	0.71	0.71	0.70	0.59	0.64	1.97	1.85	1.44	NA	2.33	2.80	2.25	NA	18	14
HOR9819	Hsp	Hsp02	49	11	2	10	12.17	10.52	2.53	2.56	2.18	2.38	2.38	2.67	0.38	0.51	0.47	0.53	0.57	0.42	2.11	2.10	2.19	NA	2.28	2.41	2.24	NA	8	5
HOR13534	Hsp	Hsp03	71	14	2	13	10.96	8.90	2.50	2.58	2.70	2.51	2.48	2.65	0.57	0.60	0.63	0.72	0.39	0.60	NA	NA	NA	NA	NA	NA	NA	NA	NA	NA
R1053	Str	Str02	112	28	0	0	12.00	13.68	6.37	6.56	6.31	6.67	6.52	6.92	0.74	0.83	0.62	0.79	0.63	0.85	NA	NA	NA	NA	NA	NA	NA	NA	NA	NA

### Sheet: S3. Morpho_traits_imputed
Table S3. Morphofunctional traits measured in Triticum/Aegilops species and outgroups with missing data imputed
numacc	species_code	ind_code	spike_length_mm	spikelet_nb	tot3_fertile	tot_nb_fertile_fls	spikelet_length_mm	flower_length_mm	eta_len1	eta_len2	eta_len3	eta_len4	eta_len5	eta_len6	eta_wid1	eta_wid2	eta_wid3	eta_wid4	eta_wid5	eta_wid6	ova1	ova2	ova3	sti1	sti2	sti3	n_AF_splets	tot_AF_fertile	mean_eta_len	mean_eta_wid	eta_len_norm	eta_wid_norm	sti_mean	ova_mean	sti_norm	maleinvest	compactness	AF_index
AE1079	Abi	Abi02	29.00	6.00	5.00	9.00	6.82	5.42	2.87	2.87	3.05	3.06	2.67	2.81	0.38	0.38	0.43	0.41	0.40	0.36	1.16	1.08	1.19	1.97	1.79	2.22	6.00	10.00	2.89	0.39	0.53	0.07	1.99	1.14	0.37	2.53	0.79	1.00
CIAe471323	Abi	Abi04	51.00	10.00	6.00	23.00	8.79	5.65	2.61	2.58	2.65	2.66	2.54	2.48	0.39	0.39	0.41	0.40	0.37	0.41	0.76	0.83	0.72	1.54	1.59	1.35	12.92	19.23	2.59	0.40	0.46	0.07	1.49	0.77	0.26	3.35	0.64	0.74
CIAe70	Abi	Abi05	68.00	15.00	5.00	24.00	6.39	6.07	3.04	2.35	2.68	3.21	2.88	3.27	0.39	0.50	0.30	0.41	0.43	0.43	0.70	0.82	0.68	1.61	1.67	1.39	16.00	31.00	2.90	0.41	0.48	0.07	1.56	0.73	0.26	3.95	0.95	1.16
KU-15010	Abi	Abi06	61.00	14.00	3.00	17.00	7.44	6.47	2.62	2.22	2.89	2.67	2.81	2.54	0.72	0.46	0.72	0.55	0.55	0.38	1.03	1.10	0.95	2.06	2.16	1.84	15.00	30.00	2.62	0.56	0.41	0.09	2.02	1.03	0.31	2.56	0.87	2.00
KU-15012	Abi	Abi08	75.71	14.77	2.81	14.91	10.80	9.06	3.19	3.35	3.75	3.13	3.30	3.40	0.55	0.49	0.56	0.79	0.62	0.44	1.28	1.27	1.18	2.29	2.39	2.24	14.79	14.50	3.35	0.58	0.37	0.06	2.31	1.24	0.25	2.70	0.84	1.05
KU-5782	Abi	Abi12	35.00	5.00	6.00	16.00	8.25	5.46	3.12	3.43	3.42	3.42	3.47	3.14	0.34	0.39	0.41	0.41	0.35	0.47	0.46	0.68	0.82	1.16	1.37	1.37	9.00	16.00	3.33	0.39	0.61	0.07	1.30	0.66	0.24	5.09	0.66	0.89
KU-5784	Abi	Abi13	63.00	9.00	7.00	21.00	9.33	7.51	4.08	4.39	4.32	4.07	4.16	4.04	0.29	0.40	0.46	0.39	0.39	0.42	0.89	1.08	1.30	1.75	1.96	2.36	11.00	31.00	4.18	0.39	0.56	0.05	2.02	1.09	0.27	3.84	0.81	1.21
KU-6141	Abi	Abi14	33.66	8.43	2.02	5.54	10.76	9.13	2.86	2.95	3.02	2.86	2.78	2.81	0.43	0.51	0.44	0.49	0.49	0.45	1.86	1.27	1.21	2.22	2.04	1.91	7.87	11.06	2.88	0.47	0.32	0.05	2.06	1.45	0.23	1.99	0.85	2.08
PI560731	Aca	Aca03	89.00	7.00	0.00	0.00	13.02	10.44	4.98	5.03	5.12	4.94	5.06	5.03	0.60	0.64	0.59	0.63	0.64	0.61	1.51	1.37	1.45	2.40	2.46	2.72	6.03	0.00	5.03	0.62	0.48	0.06	2.52	1.45	0.24	3.48	0.80	0.00
PI551124	Aca	Aca05	111.91	16.19	3.32	17.62	11.36	9.24	4.53	4.89	4.77	4.62	4.42	4.11	0.66	0.58	0.58	0.71	0.63	0.79	1.12	1.14	1.12	2.34	2.43	2.46	15.94	10.90	4.55	0.66	0.49	0.07	2.41	1.13	0.26	4.04	0.81	0.62
PI551125	Aca	Aca06	93.00	5.00	0.00	0.00	16.91	11.39	5.76	5.84	5.91	5.70	5.91	5.87	0.69	0.74	0.67	0.72	0.74	0.70	1.67	1.50	1.62	2.69	2.76	3.14	6.00	2.00	5.83	0.71	0.51	0.06	2.86	1.60	0.25	3.66	0.67	0.33
AE1218	Aca	Aca20	56.00	5.00	6.00	10.00	13.20	9.73	5.93	5.70	5.77	5.81	5.83	6.03	0.53	0.53	0.56	0.63	0.57	0.61	0.62	0.71	1.00	1.29	1.42	2.14	6.00	5.00	5.84	0.57	0.60	0.06	1.61	0.78	0.17	7.52	0.74	0.42
AE1330	Aca	Aca21	68.00	19.00	4.00	26.00	6.09	6.01	4.32	4.98	4.52	4.51	4.58	4.76	0.52	0.52	0.54	0.48	0.53	0.55	1.36	0.89	1.39	2.34	2.41	2.39	6.00	2.00	4.61	0.52	0.77	0.09	2.38	1.21	0.40	3.80	0.99	0.25
KU-5472	Aca	Aca22	90.00	9.00	6.00	10.00	12.18	10.33	4.68	4.09	4.56	4.82	3.69	4.43	0.38	0.37	0.46	0.55	0.37	0.39	0.57	0.56	0.51	1.75	1.48	1.60	8.00	5.00	4.38	0.42	0.42	0.04	1.61	0.55	0.16	8.02	0.85	0.31
KU-5482	Aca	Aca24	79.66	12.42	2.90	12.29	11.06	9.11	3.68	4.06	4.23	3.98	3.71	4.08	0.42	0.65	0.55	0.59	0.57	0.61	1.23	1.21	1.18	2.20	2.28	2.26	12.04	10.45	3.96	0.57	0.43	0.06	2.25	1.21	0.25	3.28	0.82	0.90
AE1067	Aca	Aca25	84.00	7.00	1.00	1.00	12.71	10.38	4.80	4.37	4.16	4.60	4.23	4.66	0.49	0.47	0.49	0.48	0.44	0.53	1.34	1.23	1.29	2.06	2.10	2.30	7.00	0.00	4.47	0.48	0.43	0.05	2.15	1.29	0.21	3.47	0.82	0.00
KU-5491	Aca	Aca30	62.01	15.57	3.98	19.46	9.19	7.79	2.29	2.37	2.40	2.33	2.24	2.21	0.45	0.50	0.49	0.48	0.47	0.48	1.42	1.22	0.58	2.26	2.03	1.68	16.88	21.90	2.31	0.48	0.30	0.06	1.99	1.07	0.26	2.15	0.85	0.98
PI551047	Aco	Aco03	48.00	4.00	0.00	1.00	11.32	9.03	4.27	4.11	4.20	3.98	4.25	3.95	0.46	0.46	0.63	0.51	0.54	0.48	1.40	1.29	1.32	2.10	2.15	2.27	5.00	7.00	4.13	0.51	0.46	0.06	2.17	1.34	0.24	3.09	0.80	1.40
PI551054	Aco	Aco05	60.00	5.00	0.00	0.00	12.32	9.96	3.92	3.83	4.30	3.64	4.31	4.49	0.45	0.67	0.54	0.53	0.60	0.63	1.58	1.43	1.46	2.32	2.39	2.51	4.00	1.00	4.08	0.57	0.41	0.06	2.41	1.49	0.24	2.74	0.81	0.25
AE1254	Aco	Aco24	56.00	5.00	2.00	4.00	11.08	8.78	3.58	3.83	3.81	3.10	3.19	3.95	0.50	0.42	0.56	0.47	0.57	0.42	0.99	0.82	1.02	2.05	2.14	2.62	5.00	5.00	3.58	0.49	0.41	0.06	2.27	0.94	0.26	3.79	0.79	1.50
AE1257	Aco	Aco26	99.36	17.20	3.77	20.32	10.44	8.60	3.71	3.76	3.79	3.72	3.77	3.70	0.58	0.60	0.61	0.59	0.59	0.61	1.37	0.84	0.95	2.70	2.40	1.85	17.73	16.26	3.74	0.60	0.43	0.07	2.32	1.05	0.27	3.55	0.82	0.73
AE760	Aco	Aco27	72.00	8.00	6.00	14.00	9.10	7.29	2.48	2.41	3.96	2.52	2.19	2.43	0.37	0.35	0.37	0.41	0.32	0.40	1.29	1.14	0.72	2.40	1.96	1.30	9.00	23.00	2.67	0.37	0.37	0.05	1.89	1.05	0.26	2.54	0.80	1.28
KU-17-2	Aco	Aco29	36.00	4.00	7.00	9.00	10.28	9.12	4.22	4.01	4.39	4.53	4.23	4.05	0.46	0.45	0.41	0.51	0.56	0.45	1.21	1.20	1.10	1.58	1.53	1.19	4.00	3.00	4.24	0.47	0.46	0.05	1.44	1.17	0.16	3.62	0.89	0.32
PI318647	Alo	Alo04	130.00	10.00	5.00	14.00	11.93	10.16	5.50	5.52	5.65	5.32	5.33	5.10	0.60	0.65	0.60	0.60	0.48	0.47	0.89	1.16	1.54	1.92	2.73	1.99	12.00	11.00	5.40	0.57	0.53	0.06	2.21	1.20	0.22	4.52	0.85	0.55
PI330486	Alo	Alo05	108.00	9.00	5.00	20.00	12.99	10.23	5.29	4.89	4.19	4.85	5.28	4.55	0.56	0.66	0.67	0.66	0.63	0.68	1.11	1.10	1.13	2.25	2.31	2.45	10.00	10.00	4.84	0.65	0.47	0.06	2.34	1.11	0.23	4.35	0.79	0.60
AE1078	Alo	Alo20	122.00	15.00	5.00	30.00	12.62	10.71	4.18	4.26	4.29	4.17	4.26	4.21	0.61	0.65	0.63	0.64	0.64	0.64	1.63	1.60	1.41	2.03	2.29	1.88	14.00	3.00	4.23	0.64	0.39	0.06	2.07	1.55	0.19	2.73	0.85	0.13
AE320	Alo	Alo21	156.80	22.09	2.35	21.21	13.21	10.74	6.38	6.37	6.09	5.38	6.15	5.93	0.78	0.96	0.94	0.66	0.88	0.96	1.25	1.27	1.30	2.89	3.01	3.18	21.00	7.83	6.05	0.86	0.56	0.08	3.03	1.28	0.28	4.74	0.81	0.48
AE337	Alo	Alo24	165.00	15.00	5.00	25.00	10.87	10.15	6.22	6.13	7.15	6.59	6.72	6.81	0.82	0.46	0.79	0.65	0.66	0.70	0.98	0.76	1.09	2.48	2.27	3.02	15.00	4.00	6.60	0.68	0.65	0.07	2.59	0.94	0.26	6.99	0.93	0.16
AE339	Alo	Alo25	120.00	11.00	4.00	12.00	10.91	10.18	6.27	6.18	6.12	6.11	6.87	6.26	0.64	0.56	0.54	0.61	0.72	0.53	0.83	0.90	1.16	2.24	2.22	3.29	14.00	10.00	6.30	0.60	0.62	0.06	2.59	0.96	0.25	6.54	0.93	0.54
PI598388	Amu	Amu01	290.00	19.00	1.00	8.00	9.97	5.98	4.81	4.88	4.81	4.95	4.67	4.71	0.66	0.64	0.57	0.52	0.59	0.74	0.70	0.43	0.93	2.42	1.24	1.76	20.00	0.00	4.80	0.62	0.80	0.10	1.80	0.69	0.30	7.00	0.60	0.00
PI560121	Amu	Amu02	230.00	15.00	7.00	36.00	9.27	5.79	4.11	4.08	4.22	3.99	4.21	4.10	0.75	0.81	0.91	0.80	0.81	0.89	0.62	1.19	0.53	1.56	2.61	1.35	16.00	0.00	4.12	0.83	0.71	0.14	1.84	0.78	0.32	5.29	0.62	0.00
PI560122	Amu	Amu03	155.00	13.00	5.00	24.00	8.71	5.32	4.81	4.71	4.78	4.83	4.92	4.76	0.58	0.53	0.59	0.55	0.52	0.59	0.55	0.67	0.69	1.74	1.76	1.87	20.00	0.00	4.80	0.56	0.90	0.11	1.79	0.64	0.34	7.53	0.61	0.00
PI560124	Amu	Amu04	260.00	12.00	9.00	39.00	11.64	6.60	5.06	4.88	5.11	4.98	4.97	5.00	0.60	0.62	0.64	0.72	0.64	0.80	1.09	0.93	0.81	2.51	2.07	1.89	16.00	0.00	5.00	0.67	0.76	0.10	2.16	0.94	0.33	5.32	0.57	0.00
AE367	Amu	Amu25	251.00	20.00	4.86	2.00	11.33	7.06	4.88	4.70	4.48	4.74	4.72	4.24	0.59	0.76	0.50	0.54	0.76	0.78	0.80	0.74	0.61	2.61	2.49	1.48	20.00	0.00	4.63	0.66	0.66	0.09	2.19	0.72	0.31	6.45	0.62	0.00
AE374	Amu	Amu26	120.83	23.33	2.45	23.49	11.84	9.97	3.78	4.19	4.34	3.98	4.65	3.84	0.61	0.63	0.83	0.77	0.91	0.85	1.32	1.36	1.26	2.80	2.95	2.78	23.36	17.21	4.13	0.77	0.41	0.08	2.85	1.31	0.29	3.15	0.84	0.90
PI599130	Ase	Ase01	130.00	12.00	5.00	14.00	11.39	8.80	4.57	4.55	4.61	4.57	4.65	4.56	0.59	0.58	0.59	0.58	0.57	0.60	0.96	0.98	1.00	2.05	2.10	2.19	11.00	15.00	4.58	0.59	0.52	0.07	2.11	0.98	0.24	4.68	0.77	0.82
PI599143	Ase	Ase05	67.00	7.00	4.15	0.00	9.85	8.78	3.99	3.70	3.69	3.27	3.76	3.75	0.37	0.41	0.44	0.35	0.46	0.56	0.75	1.13	0.95	1.65	1.66	1.81	11.00	16.00	3.69	0.43	0.42	0.05	1.71	0.94	0.19	3.92	0.89	1.05
PI599176	Ase	Ase06	128.00	12.00	4.00	20.00	11.88	10.64	3.09	3.16	3.47	3.01	3.17	3.20	0.52	0.44	0.33	0.44	0.45	0.38	1.11	1.10	1.04	1.95	2.02	1.90	11.00	17.00	3.19	0.43	0.30	0.04	1.96	1.08	0.18	2.94	0.90	1.16
AE1072	Ase	Ase21	103.00	12.00	4.00	16.00	9.41	8.86	4.01	3.84	4.02	4.14	3.95	3.79	0.50	0.46	0.46	0.41	0.40	0.46	0.89	1.19	0.79	1.17	2.18	2.09	11.00	16.00	3.96	0.45	0.45	0.05	1.81	0.96	0.20	4.14	0.94	1.09
AE641	Ase	Ase25	47.85	6.09	3.78	7.72	9.76	7.94	3.23	3.41	3.16	3.15	3.29	3.04	0.41	0.40	0.38	0.46	0.47	0.27	1.09	1.05	1.02	1.70	1.73	1.70	6.10	9.95	3.21	0.40	0.40	0.05	1.71	1.06	0.22	3.05	0.81	1.29
KU-4-7	Ase	Ase27	50.53	10.34	4.91	16.12	8.40	6.91	2.27	2.28	2.34	2.31	2.17	2.14	0.36	0.39	0.39	0.39	0.37	0.39	0.78	1.13	0.81	1.71	1.55	1.08	11.78	19.16	2.25	0.38	0.33	0.06	1.45	0.91	0.21	2.48	0.82	0.99
AE679	Ase	Ase28	73.00	7.00	2.00	6.00	10.54	9.47	4.09	4.19	4.11	3.73	4.28	4.57	0.34	0.38	0.29	0.35	0.39	0.41	0.82	0.77	0.61	1.57	1.69	1.61	12.00	16.00	4.16	0.36	0.44	0.04	1.63	0.73	0.17	5.67	0.90	2.00
PI584363	Ash	Ash02	135.00	15.00	6.00	35.00	11.58	9.54	4.47	4.47	4.50	4.49	4.60	4.48	0.64	0.63	0.66	0.63	0.61	0.67	0.85	0.94	0.90	2.18	2.26	2.23	14.00	22.00	4.50	0.64	0.47	0.07	2.22	0.90	0.23	5.00	0.82	0.79
AE1203	Ash	Ash20	120.00	14.00	2.00	6.00	11.15	8.57	5.21	4.77	4.85	5.57	4.71	5.44	0.75	0.95	0.72	0.82	0.73	0.89	1.34	1.31	1.33	2.66	2.76	2.90	13.00	5.00	5.09	0.81	0.59	0.09	2.77	1.33	0.32	3.84	0.77	0.58
AE134	Ash	Ash22	137.00	13.00	3.00	5.00	12.58	10.52	6.45	6.22	6.14	5.33	6.96	6.46	0.89	0.75	0.69	0.75	0.67	0.64	1.17	0.99	1.21	2.65	2.01	3.62	9.00	3.00	6.26	0.73	0.60	0.07	2.76	1.12	0.26	5.60	0.84	0.33
AE317	Ash	Ash24	149.31	22.24	1.67	19.51	13.59	11.18	5.69	6.14	5.49	5.78	5.75	6.24	0.96	0.84	0.81	0.90	0.97	0.81	1.39	1.38	1.41	3.02	3.15	3.30	20.86	7.55	5.85	0.88	0.52	0.08	3.15	1.39	0.28	4.20	0.82	0.65
AE318	Ash	Ash25	109.00	11.00	4.00	19.00	11.96	9.98	6.27	5.55	6.26	6.12	6.45	6.35	0.72	0.52	0.65	0.71	0.42	0.73	0.77	0.62	0.80	0.69	1.09	1.51	13.00	6.00	6.17	0.63	0.62	0.06	1.09	0.73	0.11	8.44	0.84	0.35
AE409	Ash	Ash28	119.08	10.39	3.41	10.84	12.02	9.44	5.71	5.67	5.76	5.69	5.86	5.75	0.65	0.63	0.63	0.64	0.63	0.66	0.97	1.00	1.17	1.85	2.08	3.14	9.12	1.03	5.74	0.64	0.61	0.07	2.36	1.05	0.25	5.48	0.79	0.10
PI584345	Ash	Ash31	114.00	13.00	6.00	22.00	10.00	8.22	5.02	4.92	4.51	5.23	5.00	5.16	0.72	0.52	0.61	0.62	0.51	0.53	0.87	1.42	0.62	1.47	1.94	1.54	11.00	18.00	4.97	0.58	0.61	0.07	1.65	0.97	0.20	5.14	0.82	0.82
PI449338	Asp	Asp03	125.00	10.00	1.00	12.00	12.46	10.13	5.14	5.18	5.24	5.12	5.27	5.20	0.66	0.68	0.65	0.67	0.67	0.67	1.31	1.25	1.30	2.43	2.50	2.70	11.17	3.85	5.19	0.67	0.51	0.07	2.54	1.29	0.25	4.04	0.81	1.03
PI499261	Asp	Asp06	75.00	14.00	3.00	17.00	9.26	7.19	5.11	5.03	4.65	4.78	5.03	4.11	0.44	0.51	0.49	0.71	0.65	0.49	1.00	0.97	1.49	2.44	2.60	2.79	13.00	2.00	4.79	0.55	0.67	0.08	2.61	1.16	0.36	4.14	0.78	0.15
PI554305	Asp	Asp13	93.00	14.00	6.00	30.00	11.37	8.28	5.77	6.26	5.81	6.14	6.42	5.97	0.66	0.62	0.90	0.69	0.63	0.62	0.67	0.61	1.13	2.11	1.77	2.87	13.00	15.00	6.06	0.69	0.73	0.08	2.25	0.80	0.27	7.54	0.73	0.58
KU-7730	Asp	Asp31	72.00	9.00	3.00	9.00	11.79	8.83	5.50	5.25	5.96	4.96	6.44	5.09	0.71	0.65	0.56	0.51	0.82	0.79	1.13	1.13	0.66	2.89	2.84	2.09	7.00	0.00	5.53	0.67	0.63	0.08	2.61	0.97	0.30	5.70	0.75	0.00
KU-7805	Asp	Asp34	70.00	9.00	2.00	10.00	13.89	7.55	4.52	5.22	6.26	6.32	5.78	5.69	0.72	0.79	0.71	0.85	0.53	0.82	1.27	1.20	1.30	2.40	2.46	2.77	5.00	0.00	5.63	0.74	0.75	0.10	2.54	1.26	0.34	4.48	0.54	0.00
KU-7845B	Asp	Asp35	78.00	9.00	5.00	13.00	11.23	7.88	5.19	5.00	5.15	5.51	5.47	5.42	0.53	0.50	0.57	0.51	0.54	0.46	0.61	1.20	1.07	2.82	2.19	2.83	5.00	0.00	5.29	0.52	0.67	0.07	2.61	0.96	0.33	5.52	0.70	0.00
KU-2227	Asp	Asp37	80.00	16.00	3.00	12.00	9.30	7.45	3.80	3.81	3.87	3.81	3.82	3.76	0.52	0.53	0.53	0.53	0.52	0.54	1.05	1.06	1.02	2.00	2.06	2.03	14.00	4.00	3.81	0.53	0.51	0.07	2.03	1.04	0.27	3.65	0.80	0.29
KU-5725B	Asp	Asp38	137.08	17.59	1.53	13.66	13.75	11.21	6.19	5.92	6.12	5.97	6.01	6.12	0.91	0.92	0.92	0.64	0.90	0.75	1.40	1.36	1.43	2.85	2.95	3.23	13.00	0.00	6.06	0.84	0.54	0.08	3.01	1.40	0.27	4.33	0.81	0.00
PI508263	Ata	Ata14	76.00	10.00	3.00	8.00	7.39	5.77	2.11	2.26	2.21	2.13	1.82	1.85	0.37	0.46	0.37	0.37	0.37	0.38	0.96	0.99	0.92	1.61	1.38	1.13	8.00	24.00	2.06	0.39	0.36	0.07	1.37	0.96	0.24	2.15	0.78	3.00
PI603225	Ata	Ata22	96.00	10.00	7.00	25.00	10.09	7.59	1.94	2.03	1.97	1.97	2.09	1.96	0.46	0.47	0.48	0.39	0.48	0.50	0.92	0.99	0.85	1.77	1.85	1.56	9.00	14.00	1.99	0.46	0.26	0.06	1.72	0.92	0.23	2.16	0.75	0.67
PI603230	Ata	Ata23	74.00	9.00	3.00	7.00	8.31	6.83	3.12	3.12	3.20	3.14	3.06	3.03	0.41	0.44	0.43	0.44	0.42	0.43	1.02	1.01	0.96	1.72	1.77	1.68	10.00	11.00	3.11	0.43	0.46	0.06	1.72	1.00	0.25	3.12	0.82	1.10
KU-2061	Ata	Ata30	67.00	7.00	7.00	14.00	8.80	7.37	1.84	1.73	2.19	2.11	1.62	2.03	0.36	0.44	0.42	0.38	0.34	0.36	0.96	1.01	1.22	1.23	1.33	1.22	6.00	16.00	1.92	0.38	0.26	0.05	1.26	1.06	0.17	1.81	0.84	1.14
AE26	Ata	Ata32	58.00	7.00	0.00	0.00	7.56	7.13	2.42	2.45	2.54	2.44	2.28	2.30	0.32	0.38	0.34	0.38	0.36	0.34	1.24	1.08	1.06	1.46	1.68	1.37	5.19	12.34	2.41	0.35	0.34	0.05	1.50	1.12	0.21	2.14	0.94	2.38
PI574469	Ata	Ata33	32.79	10.70	3.77	13.43	8.87	7.56	1.82	1.93	1.73	1.80	1.62	1.72	0.37	0.46	0.37	0.43	0.40	0.29	1.16	1.16	1.01	1.81	1.90	1.54	11.80	19.86	1.77	0.39	0.23	0.05	1.75	1.11	0.23	1.59	0.85	1.34
KU-2112	Ata	Ata34	91.00	10.00	5.00	17.00	10.68	6.90	4.51	4.45	4.54	4.52	4.56	4.46	0.52	0.50	0.52	0.52	0.50	0.53	0.83	0.85	0.89	1.76	1.78	1.92	9.00	2.00	4.51	0.51	0.65	0.07	1.82	0.86	0.26	5.25	0.65	0.13
KU-2008	Ata	Ata36	31.47	7.41	5.06	13.28	7.90	6.52	1.58	1.58	1.64	1.40	1.51	1.47	0.36	0.27	0.40	0.33	0.27	0.35	1.06	0.65	1.02	1.44	0.84	1.57	8.94	19.01	1.53	0.33	0.24	0.05	1.28	0.91	0.20	1.68	0.82	1.26
CIae66	Aum	Aum01	37.00	7.00	0.00	0.00	10.55	8.70	2.91	3.39	3.87	3.23	3.12	2.75	0.57	0.72	0.52	0.75	0.77	0.67	1.70	1.57	1.53	2.53	2.64	2.59	4.00	2.00	3.21	0.67	0.37	0.08	2.58	1.60	0.30	2.01	0.82	0.50
PI554282	Aum	Aum04	25.00	4.00	0.00	0.00	9.06	6.24	3.02	2.99	3.18	2.93	3.01	2.76	0.52	0.47	0.45	0.44	0.55	0.43	1.35	1.26	1.23	1.91	1.96	1.94	4.00	0.00	2.98	0.48	0.48	0.08	1.94	1.28	0.31	2.33	0.69	0.00
AE714	Aum	Aum23	21.00	4.00	8.00	8.00	9.36	7.63	2.14	2.39	2.17	2.21	2.40	1.87	0.33	0.46	0.38	0.30	0.44	0.32	0.66	1.03	0.82	1.81	1.82	1.45	4.00	9.00	2.19	0.37	0.29	0.05	1.69	0.84	0.22	2.62	0.82	0.84
KU-4009	Aum	Aum26	77.71	5.46	5.32	11.11	9.31	7.18	4.03	3.94	4.04	4.04	4.01	3.93	0.42	0.40	0.42	0.43	0.40	0.43	0.80	0.70	0.76	1.33	1.18	1.82	5.79	7.62	4.00	0.41	0.56	0.06	1.44	0.75	0.20	5.32	0.77	0.74
KU-4049	Aum	Aum27	25.00	4.00	3.00	3.00	10.75	7.83	2.61	2.85	2.84	3.01	2.35	2.41	0.43	0.49	0.51	0.46	0.38	0.44	0.50	0.82	0.61	1.46	1.77	2.14	4.00	4.00	2.68	0.45	0.34	0.06	1.79	0.64	0.23	4.16	0.73	1.00
KU-5901	Aum	Aum30	70.38	10.12	5.81	18.25	8.20	6.50	2.83	2.79	2.86	2.88	2.77	2.70	0.39	0.38	0.41	0.40	0.37	0.40	0.74	0.68	0.69	1.33	1.75	1.04	11.71	17.55	2.80	0.39	0.43	0.06	1.37	0.70	0.21	3.98	0.79	0.77
AE820	Aum	Aum31	18.00	5.00	5.00	5.00	9.27	7.67	3.27	3.44	3.42	3.22	3.04	3.34	0.41	0.61	0.41	0.42	0.45	0.55	1.19	1.06	1.00	2.03	2.17	1.63	6.00	3.00	3.29	0.48	0.43	0.06	1.94	1.08	0.25	3.03	0.83	0.30
PI276996	Aun	Aun01	33.00	5.00	6.00	6.00	9.08	8.11	2.97	3.04	3.25	3.39	3.64	3.41	0.35	0.37	0.40	0.47	0.47	0.38	1.21	0.92	0.77	1.58	1.77	1.19	5.00	4.00	3.28	0.41	0.40	0.05	1.52	0.97	0.19	3.40	0.89	0.40
PI554418	Aun	Aun02	39.00	5.00	3.00	9.00	10.06	9.03	3.88	3.87	3.97	3.87	3.85	3.82	0.45	0.47	0.44	0.48	0.47	0.46	1.17	1.10	1.13	1.83	1.85	1.96	3.00	1.00	3.88	0.46	0.43	0.05	1.88	1.13	0.21	3.42	0.90	0.33
PI554421	Aun	Aun05	46.00	5.00	2.00	4.00	9.77	9.32	3.69	3.49	3.45	3.46	3.30	2.43	0.53	0.56	0.43	0.37	0.49	0.58	1.32	1.24	1.22	2.00	2.06	2.04	4.00	10.00	3.30	0.49	0.35	0.05	2.03	1.26	0.22	2.62	0.95	3.75
AE157	Aun	Aun21	57.16	4.64	4.09	6.79	9.89	7.88	3.99	3.72	3.56	3.92	3.64	3.70	0.42	0.41	0.31	0.47	0.40	0.40	1.00	0.96	0.98	1.61	1.62	1.71	4.44	6.85	3.75	0.40	0.48	0.05	1.65	0.98	0.21	3.82	0.80	1.13
AE576	Aun	Aun23	40.00	6.00	2.00	2.00	10.81	8.79	3.57	3.89	3.72	4.08	3.74	3.58	0.40	0.51	0.46	0.49	0.36	0.40	1.12	0.91	0.93	1.39	1.34	1.47	4.00	7.00	3.76	0.44	0.43	0.05	1.40	0.98	0.16	3.83	0.81	2.63
KU-19-3	Aun	Aun25	34.00	4.00	3.01	0.00	11.54	9.00	3.58	3.97	3.31	3.20	3.32	2.86	0.37	0.40	0.28	0.35	0.42	0.37	1.39	1.05	1.15	1.72	1.45	1.49	4.00	2.00	3.37	0.37	0.37	0.04	1.55	1.20	0.17	2.82	0.78	0.50
PI306526	Tmo	Tmo02	94.55	18.41	3.59	21.30	10.35	8.64	3.38	3.46	3.48	3.40	3.43	3.37	0.58	0.61	0.61	0.59	0.59	0.61	1.06	1.21	1.05	1.98	3.02	1.99	19.11	18.49	3.42	0.60	0.40	0.07	2.33	1.11	0.27	3.09	0.83	0.81
PI374575	Tmo	Tmo03	60.00	22.00	2.00	17.00	12.38	8.55	3.10	3.25	3.24	3.11	3.14	3.12	0.60	0.67	0.65	0.63	0.64	0.64	1.39	1.41	1.26	2.60	2.76	2.45	25.00	21.00	3.16	0.64	0.37	0.07	2.60	1.35	0.30	2.34	0.69	1.26
PI427445	Tmo	Tmo04	57.00	19.00	3.00	20.00	11.24	11.18	5.11	5.53	5.37	4.93	5.65	5.25	0.72	0.53	0.73	0.57	0.63	0.57	0.88	1.20	1.01	2.21	2.88	2.28	16.00	15.00	5.31	0.62	0.47	0.06	2.46	1.03	0.22	5.17	0.99	0.94
PI427446	Tmo	Tmo05	65.00	27.00	2.00	23.00	8.90	7.28	2.09	2.23	2.22	2.13	2.07	2.05	0.52	0.59	0.58	0.55	0.55	0.56	1.21	1.29	1.06	2.35	2.51	2.01	22.82	26.67	2.13	0.56	0.29	0.08	2.29	1.19	0.32	1.80	0.82	1.75
PI119423	Tmo	Tmo09	94.24	19.27	2.38	18.76	11.41	9.65	3.54	3.66	3.72	3.75	3.59	3.56	0.60	0.76	0.60	0.67	0.69	0.74	1.35	1.36	1.26	2.59	2.73	2.55	19.24	16.24	3.64	0.68	0.38	0.07	2.62	1.32	0.27	2.74	0.85	1.06
PI191381	Tmo	Tmo10	69.00	32.00	5.18	23.00	7.83	6.98	3.82	3.82	3.46	3.75	3.69	3.56	0.75	0.48	0.67	0.51	0.38	0.56	0.75	1.18	0.98	1.82	2.54	2.06	35.00	31.00	3.68	0.56	0.53	0.08	2.14	0.97	0.31	3.79	0.89	0.51
PI355535	Tmo	Tmo13	78.00	31.00	1.00	15.00	8.44	7.23	3.04	2.98	3.05	3.21	3.26	3.12	0.55	0.35	0.37	0.51	0.38	0.56	1.02	1.10	0.94	2.11	2.22	1.89	33.00	17.00	3.11	0.45	0.43	0.06	2.07	1.02	0.29	3.05	0.86	1.55
PI393496	Tmo	Tmo14	65.00	29.00	2.00	23.00	7.89	8.32	4.06	4.38	4.31	4.32	4.46	4.18	0.62	0.80	0.77	0.71	0.73	0.58	0.83	0.90	1.15	2.08	2.09	2.88	30.00	24.00	4.28	0.70	0.51	0.08	2.35	0.96	0.28	4.46	1.06	1.20
PI428180	Tur	Tur02	68.00	20.00	4.00	32.00	11.93	8.94	2.39	2.54	2.52	2.43	2.42	2.38	0.58	0.65	0.64	0.61	0.61	0.63	1.22	1.31	1.08	2.53	2.70	2.20	28.00	38.00	2.45	0.62	0.27	0.07	2.48	1.21	0.28	2.03	0.75	1.02
PI428253	Tur	Tur06	78.00	23.00	4.00	22.00	12.54	10.86	2.78	2.86	2.76	2.76	2.87	2.86	0.35	0.54	0.40	0.40	0.55	0.53	1.12	1.34	1.17	2.58	3.07	3.14	21.00	22.00	2.81	0.46	0.26	0.04	2.93	1.21	0.27	2.32	0.87	0.79
PI428257	Tur	Tur07	74.00	20.00	4.00	27.00	11.01	10.76	3.33	3.46	3.45	3.35	3.41	3.35	0.64	0.69	0.69	0.66	0.66	0.68	1.25	1.31	1.16	2.60	2.76	2.45	29.00	22.00	3.39	0.67	0.32	0.06	2.60	1.24	0.24	2.73	0.98	0.57
PI538727	Tur	Tur20	75.00	22.00	1.00	21.00	11.53	11.47	2.98	2.98	2.79	2.90	2.70	2.70	0.35	0.40	0.55	0.55	0.51	0.51	0.73	1.19	0.77	2.38	2.44	2.49	25.00	20.00	2.84	0.48	0.25	0.04	2.44	0.89	0.21	3.18	1.00	2.40
PI428249	Tur	Tur21	71.20	14.89	4.01	18.64	9.51	7.94	2.82	2.83	2.88	2.82	2.42	2.67	0.38	0.52	0.63	0.56	0.41	0.49	1.07	1.11	0.99	2.02	2.12	1.85	15.90	19.16	2.74	0.50	0.34	0.06	2.00	1.06	0.25	2.59	0.84	0.90
PI428333	Tur	Tur25	79.00	28.00	2.00	29.00	10.32	10.32	2.53	2.59	2.42	2.36	2.98	2.57	0.69	0.69	0.75	0.60	0.62	0.78	1.14	0.85	0.92	2.90	2.22	2.40	27.00	36.00	2.58	0.69	0.25	0.07	2.50	0.97	0.24	2.65	1.00	2.00
TRI6735	Tur	Tur30	125.38	29.56	4.80	37.83	9.20	7.87	2.27	2.55	2.39	2.36	2.29	2.26	0.63	0.82	0.74	0.69	0.64	0.61	0.69	0.97	0.88	2.85	2.71	2.38	32.17	32.66	2.35	0.69	0.30	0.09	2.65	0.85	0.34	2.77	0.86	0.63
PI5770884TK201-0003	Tca	Tca01	46.00	13.00	8.00	43.00	8.12	6.96	1.28	1.21	1.13	1.28	1.20	1.09	0.40	0.44	0.37	0.37	0.39	0.59	0.77	0.99	0.68	1.37	1.76	1.28	14.00	34.00	1.20	0.42	0.17	0.06	1.47	0.81	0.21	1.48	0.86	0.91
HOR10924	Hsp	Hsp01	96.00	10.00	3.00	13.00	14.93	12.63	3.24	3.18	3.91	3.66	2.86	3.64	0.67	0.71	0.71	0.70	0.59	0.64	1.97	1.85	1.44	2.33	2.80	2.25	18.00	14.00	3.41	0.67	0.27	0.05	2.46	1.75	0.19	1.95	0.85	0.78
HOR9819	Hsp	Hsp02	49.00	11.00	2.00	10.00	12.17	10.52	2.53	2.56	2.18	2.38	2.38	2.67	0.38	0.51	0.47	0.53	0.57	0.42	2.11	2.10	2.19	2.28	2.41	2.24	8.00	5.00	2.45	0.48	0.23	0.05	2.31	2.13	0.22	1.15	0.86	0.94
HOR13534	Hsp	Hsp03	71.00	14.00	2.00	13.00	10.96	8.90	2.50	2.58	2.70	2.51	2.48	2.65	0.57	0.60	0.63	0.72	0.39	0.60	1.39	1.37	1.23	2.38	2.51	2.22	16.62	18.21	2.57	0.58	0.29	0.07	2.37	1.33	0.27	1.93	0.81	1.64
R1053	Str	Str02	112.00	28.00	0.00	0.00	12.00	13.68	6.37	6.56	6.31	6.67	6.52	6.92	0.74	0.83	0.62	0.79	0.63	0.85	1.51	1.41	1.52	2.81	2.90	3.25	11.86	0.00	6.56	0.74	0.48	0.05	2.99	1.48	0.22	4.44	1.14	0.00

### Sheet: S4. Readme_S2_and_S3
Trait measured and name of the columns in S2 and S3
Column name	Meaning	Traits measured on the plants and imputed	Additional traits calculated on the imputed measures	Traits used for selfing syndrome characterization
accnb	Code identifying the accession in international databases
species	Code identifying the species
ind	Code identifying the measured accession
spike_length_mm	spike length (mm)	x
spikelet_nb	number of spikelets per spike	x
tot3_fertile	number of fertile flowers within 3 spikelets per spike	x
tot_nb_fertile_fls	number of fertile flowers per spike	x
spikelet_length_mm	spikelet length (mm), calculated mean value of three flowers	x
flower_length_mm	flower length (mm), calculated mean value of palea and lemna of three flowers	x
eta_len	anther length measured on six anthers	x
eta_wid	anther width measured on six anthers	x
ova	ovary length measured on 3-4 ovaries	x
sti	stigma length measured on 3-4 stigmas	x
n_AF_splets	number of spikelets per bagged spike	x
tot_AF_fertile	number of fertile flowers per bagged spike	x
mean_eta_len	mean of anther length		x
mean_eta_wid	mean of anther width		x
eta_len_norm	mean anther length normalised by the flower length		x	x
eta_wid_norm	mean anther width normalised by the flower length		x	x
sti_mean	mean of stigma length		x
ova_mean	mean of ovary length		x
sti_norm	mean stigma length normalised by the flower length		x	x
maleinvest	male investiment, calculated as mean anther length/mean ovary length		x	x
compactness	measure of flower overlap within a spikelet, calculated as (mean flower length* number_fertile_flower)/mean spikelet length		x	x
AF_index	autonomous seed set, calculated as self-fertilised_seed_number/(self-fertilized_spikelet_number*number_fertile_flower/spikelet)		x	x

### Sheet: S5. Species_summary_stats
Table S4. Sequencing and genomic summary statistics per species
	Ae_bicornis	Ae_caudata	Ae_comosa	Ae_longissima	Ae_mutica	Ae_searsii	Ae_sharonensis	Ae_speltoides	Ae_tauschii	Ae_umbellulata	Ae_uniaristata	T_monococcum	T_urartu	T_caputmedusae	H_spontaneum	S_strictum
No. of accessions	3	3	2	4	7	3	2	10	21	3	3	10	20	1	3	3
No. of alleles used for polymorphism estimates	6	6	4	8	14	6	4	20	21	6	6	10	20	2	6	6
ref_ind	Tr406_BIS2	Tr139_CAU6	Tr272_COM03	Tr240_LON01	Tr237_MUT03	Tr165_SER04	Tr265_SHA02	Tr290_SPE10	Tr294_TAU12	Tr257_UMB03	Tr403_UNA23	TC8_ID259	Tr246_URA09	TB2_PI577708	Tr102_OR21	Tr187_SEC13
No. contigs in reference	41210	28996	29498	35172	34198	29740	33998	33451	29674	31742	37546	33393	31574	32793	24711	28315
No. of mapped sequences	246630	173760	117844	240672	478254	178284	135780	668360	1245300	190086	224892	660900	1260800	65540	148134	169746
No. of ORF > 250 bp	28834	22086	22711	27102	25913	21588	25870	26357	23274	25526	26949	24223	24649	25622	19518	21552
F used for genotype calling	0.732215	0.599934	0.737426	0.895835	0.182656	0.693925	0.631511	0.364477	0.936494	0.720532	0.768933	0.85	0.900173	0	0.766936	0.31
No. of retained coding sequences	19068	13511	14823	11931	10407	7083	15102	16226	18058	14620	15183	8425	18937	21706	13603	12103
Mean no. of complete biallelic sites (95% quantiles)	281 (21;1025)	309 (23;1044)	298 (18;1016)	300 (19;1028)	271 (14;960)	194 (15;699)	295 (18;1024)	234 (12; 905)	210 (7;856)	290 (17;897)	296 (19;1032)	120 (7;528)	210 (7;855)	274 (18; 299)	307 (21;1044)	309 (21;1069)
#SNPs (biallelic)	20871	61658	25487	37128	178822	2969	36121	354512	71803	20241	17587	16235	45638	15046	30696	143530
Mean_F_W&C	0.9403	0.6542	0.8773	0.9789	0.1993	0.9337	0.7512	0.3742	0.99	0.8424	0.9593	0.8893	0.9822	NA	0.8491	0.3403
F_CI_lower	0.9337	0.6412	0.8666	0.9756	0.1929	0.9176	0.7382	0.3695	0.9889	0.8291	0.9534	0.8827	0.9801	NA	0.8412	0.3319
F_CI_upper	0.9467	0.6666	0.8875	0.9818	0.2056	0.9474	0.7638	0.3788	0.991	0.8547	0.9646	0.8958	0.9841	NA	0.8567	0.349
Mean_piS (x10e-3)	0.0018	0.0071	0.0037	0.0051	0.0184	0.0011	0.005	0.0224	0.0034	0.0023	0.0019	0.0036	0.0019	0.002	0.0035	0.0187
piS_CI_lower	0.0017	0.0069	0.0036	0.0049	0.0179	0.001	0.005	0.022	0.0033	0.0022	0.0018	0.0034	0.0019	0.0018	0.0034	0.0183
piS_CI_upper	0.0019	0.0073	0.0039	0.0053	0.0188	0.0013	0.0053	0.0228	0.0035	0.0024	0.002	0.0038	0.002	0.0022	0.0036	0.019
Mean_piN (x10e-3)	0.0003	0.0008	0.0005	0.0005	0.0018	0.0002	0.0006	0.0021	0.0007	0.0004	0.0003	0.0004	0.0004	0.0005	0.0005	0.0019
piN_CI_lower	0.0003	0.0008	0.0005	0.0005	0.0017	0.0001	0.0006	0.0021	0.0007	0.0003	0.0003	0.0004	0.0004	0.0005	0.0005	0.0019
piN_CI_upper	0.0003	0.0008	0.0005	0.0006	0.0018	0.0002	0.0007	0.0022	0.0007	0.0004	0.0003	0.0004	0.0004	0.0006	0.0006	0.0019
Mean_piN/piS	0.1821	0.1152	0.1278	0.1051	0.0965	0.1326	0.1253	0.0946	0.1987	0.1568	0.1699	0.1093	0.2084	0.2608	0.1548	0.1017
piNpiS_CI_lower	0.1731	0.1113	0.122	0.1008	0.0938	0.1179	0.1202	0.0924	0.1926	0.1489	0.1615	0.1017	0.1993	0.2438	0.1492	0.0991
piNpiS_CI_upper	0.1914	0.1194	0.1339	0.1096	0.0993	0.1494	0.1304	0.0969	0.205	0.1653	0.1788	0.1173	0.2173	0.2786	0.1605	0.1044
Max_piS	0.00871894	0.0115418	0.011108	0.0164366	0.0321041	0.00414389	0.0151362	0.0335303	0.0116717	0.00520587	0.0101265	0.00961793	0.00801308	NA	NA	NA
Slope_rec_piS	0.00639519	0.0105884	0.0100693	0.015995	0.0399637	0.00337991	0.0186707	0.0344391	0.00377212	0.00440949	0.00406347	0.00765979	0.00220781	NA	NA	NA
Min_piN/piS	0.0253465	0.0867558	0.0583123	0.0397713	0.0648302	0.0698554	0.0687112	0.0454741	0.0428235	NA	0.00257204	0.0375421	NA	NA	NA	NA
Slope_rec_piN/piS	0.271245	1.40317	0.65168	0.51901	0.165504	1.61007	0.595347	0.0936221	0.243661	0.315825	0.183879	0.217311	0.0954281	NA	NA	NA
Max_piS.sd	0.00216116	0.000882298	0.00212915	0.00107206	0.00163641	0.00159949	0.00131736	0.00138741	0.00385125	0.000802547	0.00626581	0.00111803	0.00722697	NA	NA	NA
Min_piN/piS.sd	0.0865508	0.00351531	0.0322934	0.0262975	0.0100212	0.176049	0.0208319	0.016276	0.055277	0.0960375	0.190968	0.0634105	9.68331	NA	NA	NA
piN/piS_lowrec	0.247851	0.124704	0.249969	0.243746	0.114812	0.406089	0.230879	0.102846	0.249733	0.235667	0.199152	0.153162	0.224839	NA	NA	NA
piN/piS_highrec	0.119141	0.0842846	0.0851809	0.0823126	0.0768036	0.106003	0.0900365	0.0702957	0.136598	0.104108	0.121035	0.0819183	0.149641	NA	NA	NA
Species_range_MCP	57	87	50	3	25	8	1	117	491	212	44	174	107	NA	NA	NA
Species_range_grid_1.0	150	730	330	70	140	90	30	480	1280	670	110	720	360	NA	NA	NA

### Sheet: S6. Compare_maps
Table S5: Comparison of genes mapped on the Hordeum genome with the characteristics of the three Triticum sub-genomes (A, B and D).
The table give the proportion of genes with the same chromosome assignation (1 to 7) and the same recombination category (below or above the median) as in the Triticum genome, for at least one or the the three sub-genomes (A, B and D).
	Chromosome assignation		Recombination category
Species	At least one subgenome	The three subgenomes	At least one subgenome	The three subgenomes
Ae. bicornis	0.993416	0.966872	0.984905	0.784511
Ae. caudata	0.993348	0.967717	0.977819	0.783789
Ae. comosa	0.992252	0.96542	0.984013	0.785572
Ae. longissima	0.992108	0.968433	0.985458	0.782271
Ae. mutica	0.993325	0.968787	0.973231	0.779622
Ae. searsii	0.992188	0.96855	0.984043	0.79
Ae. sharonensis	0.992977	0.96618	0.985695	0.789732
Ae. speltoides	0.992247	0.968248	0.98494	0.784862
Ae. tauschii	0.993002	0.96814	0.98224	0.776737
Ae. umbellulata	0.992484	0.964388	0.985592	0.77763
Ae. uniaristata	0.992943	0.968339	0.983874	0.780286
T. boeticum	0.992856	0.964858	0.986478	0.782012
T. urartu	0.992781	0.967876	0.986837	0.775467

### Sheet: S7. Linked selection model
Table S7. Results of the linked-selection model
Reference genome: Hordeum vulgare
Species	piS_obs	piS_est	Fis_obs	Fis_est	u1_est	s1_est	u2_est	s2_est	u3_est	s3_est	lnLNull	lnLMax	lnLSat	R2deviance	R2efron
Ae. bicornis	0.00328728	1.64106	0.9	0.925374	1.56612e-09	0.0180228	1.26375e-09	0.018583	1.02197e-09	0.0184152	-2453.95	-2372.84	-1701.08	0.107729	0.0775643
Ae. caudata	0.0106776	0.0509995	0.6	0.728979	1.85082e-09	0.0995336	1.18117e-09	0.0726485	5.53417e-10	0.00314219	-3456.31	-3289.26	-2919.67	0.311287	0.0461773
Ae. comosa	0.0067014	0.0564163	0.8	0.868251	1.19638e-09	0.0752644	9.57295e-10	0.0112501	7.65574e-10	0.00377526	-2974.82	-2929.55	-2177.12	0.0567588	0.071747
Ae. longissima	0.00915555	2.21584	0.7	0.927182	1.57962e-09	0.0124883	1.09408e-09	0.0180377	7.56129e-10	0.0189544	-2955.87	-2826.39	-2444.08	0.252997	0.235124
Ae. mutica	0.0295486	0.0947438	0	0.203729	5.95575e-09	0.140118	1.9008e-09	0.0241276	6.56679e-10	0.00381251	-3329.48	-3225.24	-3118.05	0.493045	0.236572
Ae. searsii	0.00170829	0.854945	0.9	0.955193	9.77151e-10	0.00844784	8.09517e-10	0.00772994	6.72052e-10	0.00907747	-949.04	-864.962	-486.159	0.181641	0.0916061
Ae. sharonensis	0.00869148	5.8209	0.7	0.931763	1.77854e-09	0.0142834	1.20619e-09	0.0150408	8.17699e-10	0.0138106	-3169.59	-2991.28	-2377.44	0.225097	0.222591
Ae. speltoides	0.0331492	0.0728221	0	0.381377	3.15312e-09	0.0746153	7.01841e-10	0.134215	1.56921e-10	0.000706225	-4261.34	-4082.8	-4002.91	0.690861	0.20701
Ae. tauschii	0.00501197	0.0430829	0.9	0.876008	1.80221e-09	0.0244089	3.97787e-10	0.0196226	8.77296e-11	0.0074061	-2777.31	-2599.67	-2399.12	0.469721	0.106557
Ae. umbellulata	0.00371158	0.0992775	0.8	0.919594	8.92996e-10	0.016914	7.38462e-10	0.0157178	6.10959e-10	0.015727	-2514.99	-2429.96	-1709.25	0.10552	0.0365515
Ae. uniaristata	0.00314596	0.0282899	0.9	0.888785	1.01055e-09	0.0255661	8.39749e-10	0.0243482	3.39462e-10	0.00399073	-2400.55	-2302.22	-1659.34	0.132655	0.0431499
T. boeticum	0.00462846	0.0468725	0.85	0.866477	1.15689e-09	0.0269137	9.57718e-10	0.0143287	6.10376e-10	0.021986	-1133.11	-1076.27	-903.214	0.247254	0.172666
T. urartu	0.0027171	0.181308	0.95	0.98068	6.32476e-10	0.112724	3.41151e-10	0.0118842	1.83985e-10	0.00196814	-2300.81	-2152.9	-1870.25	0.343528	0.0457691
Reference genome: Triticum aestivum A genome
Species	piS_obs	piS_est	Fis_obs	Fis_est	u1_est	s1_est	u2_est	s2_est	u3_est	s3_est	lnLNull	lnLMax	lnLSat	R2deviance	R2efron
Ae. bicornis	0.00336561	0.126315	0.9	0.968268	1.36842e-09	0.276405	1.05054e-09	0.00506307	8.06491e-10	0.00178084	-2076.69	-1911.56	-1427.36	0.254314	0.0749084
Ae. caudata	0.0110755	0.610464	0.6	0.886446	2.96641e-09	0.0229731	2.17492e-09	0.0421444	1.59516e-09	0.0264942	-2773.35	-2560.91	-2311.6	0.460066	0.15382
Ae. comosa	0.0070815	0.147833	0.8	0.947822	1.92795e-09	0.352203	1.46956e-09	0.0048818	1.11968e-09	0.00373274	-2417.66	-2274.99	-1827.22	0.241629	0.149668
Ae. longissima	0.00958534	0.588512	0.7	0.874339	4.0349e-09	0.0219385	2.92392e-09	0.00884694	2.10828e-09	0.0199094	-2349.99	-2195.78	-1943.92	0.379765	0.251561
Ae. mutica	0.0310997	0.0844393	0	0.0236761	8.88445e-09	0.0721075	6.89025e-09	0.037515	5.33797e-09	0.0496658	-2826.48	-2672.88	-2578.02	0.61823	0.28335
Ae. searsii	0.00174566	0.0843038	0.9	0.971241	1.42372e-09	0.489386	1.0731e-09	0.00355889	8.08385e-10	0.00220895	-782.208	-740.939	-421.703	0.114476	0.0518781
Ae. sharonensis	0.0102736	2.74909	0.7	0.926603	3.20385e-09	0.00916808	2.24549e-09	0.0119565	1.57285e-09	0.0120141	-2599.26	-2392.99	-2026.24	0.359971	0.344279
Ae. speltoides	0.0338754	0.077069	0	0	7.35993e-09	0.0639102	5.67703e-09	0.0381375	4.37136e-09	0.102199	-3396.95	-3155.64	-3086.05	0.776169	0.269637
Ae. tauschii	0.00527287	0.139677	0.9	0.981847	6.00155e-10	0.151568	4.7043e-10	0.0076721	3.68642e-10	0.00140063	-2263.36	-2048.59	-1915.74	0.617828	0.137159
Ae. umbellulata	0.00410373	0.0785443	0.8	0.95028	1.78455e-09	0.379867	1.35634e-09	0.00453227	1.03036e-09	0.00442056	-2051.53	-1908.11	-1446.43	0.237022	0.0605382
Ae. uniaristata	0.0034991	0.0842619	0.9	0.966236	1.04705e-09	0.138167	8.22657e-10	0.00815639	6.46241e-10	0.00165677	-2020.22	-1883.82	-1398.14	0.219263	0.0334734
T. boeticum	0.00522998	0.0508006	0.85	0.877112	1.94014e-09	0.0443124	1.58131e-09	0.00790426	1.28794e-09	0.00532887	-1025.95	-976.675	-854.14	0.286812	0.167788
T. urartu	0.00284376	0.0292944	0.95	0.902615	1.4416e-09	0.0137492	1.2234e-09	0.0349936	1.0382e-09	0.00873913	-1993.22	-1785.77	-1592.73	0.51799	0.0603173
Reference genome: Triticum aestivum B genome
Species	piS_obs	piS_est	Fis_obs	Fis_est	u1_est	s1_est	u2_est	s2_est	u3_est	s3_est	lnLNull	lnLMax	lnLSat	R2deviance	R2efron
Ae. bicornis	0.00415814	0.174406	0.9	0.963761	1.55455e-09	0.312669	1.18872e-09	0.00473251	9.08658e-10	0.00232198	-2464.38	-2392.62	-1933.18	0.135088	0.120185
Ae. caudata	0.0119784	0.0800814	0.6	0.775196	2.8994e-09	0.0739441	2.23604e-09	0.00592062	1.72165e-09	0.0567421	-3298.4	-3106.71	-2831.57	0.410637	0.109915
Ae. comosa	0.0079531	0.129386	0.8	0.908202	2.58716e-09	0.221148	2.00166e-09	0.00581013	1.54781e-09	0.00351493	-2869.9	-2778.71	-2353.33	0.176531	0.149349
Ae. longissima	0.011237	0.476085	0.7	0.841914	4.427e-09	0.03183	3.26439e-09	0.00776254	2.40131e-09	0.0200061	-2825.34	-2721.6	-2532.26	0.353985	0.341837
Ae. mutica	0.032411	0.0645197	0	0.00505476	6.13019e-09	0.0820266	4.80486e-09	0.0183944	3.76258e-09	0.0091703	-3265.02	-3128.84	-3053.95	0.645195	0.297103
Ae. searsii	0.00220938	0.11977	0.9	0.971126	1.4308e-09	0.532418	1.07576e-09	0.00327085	8.08122e-10	0.00245393	-986.78	-952.424	-583.608	0.0852134	0.117815
Ae. sharonensis	0.011325	1.0899	0.7	0.87308	4.42707e-09	0.0177592	3.1344e-09	0.0108801	2.21755e-09	0.0200287	-3063.17	-2937.68	-2636.89	0.294382	0.315134
Ae. speltoides	0.0354439	0.0621462	0	0.0319211	5.00674e-09	0.0838953	3.93901e-09	0.0185747	3.09593e-09	0.0128097	-4051.96	-3816.87	-3758.11	0.80003	0.281635
Ae. tauschii	0.00572234	0.0863435	0.9	0.964248	7.27677e-10	0.0654946	5.85011e-10	0.00969347	4.6445e-10	0.0018978	-2682.83	-2491.64	-2353.4	0.580354	0.153345
Ae. umbellulata	0.00445844	0.0615563	0.8	0.935029	1.64372e-09	0.202823	1.27552e-09	0.00695718	9.89251e-10	0.00339651	-2458.15	-2371.61	-1808.56	0.133218	0.0498105
Ae. uniaristata	0.00348255	0.0483452	0.9	0.928441	1.28435e-09	0.0518707	1.04244e-09	0.013594	8.45963e-10	0.00139208	-2399.21	-2283.62	-1775.03	0.185186	0.0484721
T. boeticum	0.00561188	0.0657024	0.85	0.914067	1.42973e-09	0.0707282	1.14848e-09	0.0115627	9.22173e-10	0.0018431	-1264.08	-1236.74	-1104.73	0.171566	0.158099
T. urartu	0.00319291	0.0679085	0.95	0.949838	9.77427e-10	0.0409208	7.99859e-10	0.018358	6.54554e-10	0.00252092	-2300.34	-2152.32	-1930.37	0.400077	0.0618241
Reference genome: Triticum aestivum D genome
Species	piS_obs	piS_est	Fis_obs	Fis_est	u1_est	s1_est	u2_est	s2_est	u3_est	s3_est	lnLNull	lnLMax	lnLSat	R2deviance	R2efron
Ae. bicornis	0.00339846	0.21368	0.9	0.967892	1.9332e-09	0.594305	1.44756e-09	0.00312286	1.0832e-09	0.0034139	-2909.6	-2707.46	-2118.41	0.255489	0.136506
Ae. caudata	0.0112025	0.131233	0.6	0.829671	3.31e-09	0.0526708	2.52157e-09	0.00643777	1.915e-09	0.027098	-3931.76	-3713.52	-3373.42	0.390882	0.122017
Ae. comosa	0.00735933	0.511851	0.8	0.933169	3.79308e-09	0.644293	2.92625e-09	0.0058835	2.23087e-09	0.00644761	-3458.26	-3266.24	-2639.45	0.234513	0.213733
Ae. longissima	0.00959017	1.65785	0.7	0.884286	5.09704e-09	0.0124779	3.55759e-09	0.014464	2.47758e-09	0.0278041	-3377.85	-3151.93	-2847.23	0.425752	0.382518
Ae. mutica	0.0307531	0.0885234	0	0	1.16496e-08	0.071033	9.04188e-09	0.0254678	7.00951e-09	0.0305241	-3996.3	-3834.78	-3714.46	0.573114	0.306203
Ae. searsii	0.0016722	0.202998	0.9	0.959058	2.64696e-09	0.808284	2.00326e-09	0.00408052	1.51627e-09	0.00551615	-1127.48	-1007.13	-596.697	0.226741	0.105172
Ae. sharonensis	0.00982221	2.06461	0.7	0.8689	6.20111e-09	0.0194687	4.4892e-09	0.011171	3.17915e-09	0.0157219	-3652.11	-3366.26	-2908.31	0.384309	0.382592
Ae. speltoides	0.0330477	0.0771836	0	0	9.02031e-09	0.0682081	6.99311e-09	0.0315259	5.41337e-09	0.0497123	-4848.74	-4596.89	-4498.02	0.718108	0.260357
Ae. tauschii	0.00512591	0.105082	0.9	0.972361	8.1887e-10	0.104664	6.49407e-10	0.0100192	5.14951e-10	0.0013553	-3247.68	-2992.46	-2811.56	0.585196	0.150641
Ae. umbellulata	0.00381891	0.0806725	0.8	0.952003	1.92316e-09	0.381289	1.46147e-09	0.00471261	1.11008e-09	0.00370345	-2897.79	-2730.01	-2090.59	0.207859	0.0733287
Ae. uniaristata	0.00327983	0.103051	0.9	0.964805	1.41114e-09	0.21629	1.09201e-09	0.00610308	8.43892e-10	0.00196366	-2796.31	-2648.05	-2052.07	0.199202	0.0810432
T. boeticum	0.00494875	0.10661	0.85	0.938658	2.04153e-09	0.240994	1.57511e-09	0.00594652	1.21423e-09	0.00457288	-1455.33	-1371.75	-1197.05	0.323625	0.192206
T. urartu	0.00290147	0.0410757	0.95	0.943001	1.03317e-09	0.0137538	8.76744e-10	0.00562951	7.40857e-10	0.0082716	-2764.69	-2542.41	-2245	0.427721	0.0763696
